# LimROTS: A Hybrid Method Integrating Empirical Bayes and Reproducibility-Optimized Statistics for Robust Differential Expression Analysis

**DOI:** 10.1101/2025.02.06.636801

**Authors:** Ali Mostafa Anwar, Akewak Jeba, Leo Lahti, Eleanor Coffey

**Affiliations:** Turku Bioscience Centre, University of Turku and Åbo Akademi University, 20520 Turku, Finland; Department of Computing, University of Turku, Turku, Finland

## Abstract

**Motivation:** Differential expression analysis plays a vital role in omics research enabling precise identification of features that associate with different phenotypes. This process is critical for uncovering biological differences between conditions, such as disease versus healthy states. In proteomics, several statistical methods have been used, ranging from simple t-tests to more advanced methods like limma and ROTS. However, a flexible method for reproducibility-optimized statistics tailored for clinical omics data has been lacking.

**Results:** In this study, we developed LimROTS, a hybrid method integrating the linear model and empirical Bayes method from the limma framework with the Reproducibility-Optimized Statistics from ROTS, to create a novel moderated ranking statistic, for robust and flexible analysis of proteomics data. We validated its performance using twenty-one proteomics gold standard spike-in datasets with different protein mixtures, MS instruments, and techniques for benchmarking. This hybrid approach improves accuracy and reproducibility of complex proteomics data, making LimROTS a powerful tool for high-dimensional omics data analysis.

**Availability and Implementation:** LimROTS has been implemented as an R/Bioconductor package, available at https://bioconductor.org/packages/LimROTS/. Additionally, the code used in this study is available in GitHub repository https://github.com/AliYoussef96/LimROTSmanuscript

**Graphical abstract:** 

## supplementary file 1 for "LimROTS: A Hybrid Method Integrating Empirical Bayes and Reproducibility-Optimized Statistics for Robust Differential Expression Analysis"

### Sheet: Table S1
Table S1A: DIANN Case Study 1, FDR Cutoff < 0.05
	ttest_MYtims709_EF	ttest_MYtims709_DF	ttest_MYtims709_DE	ttest_MYtims709_CF	ttest_MYtims709_CE	ttest_MYtims709_CD	ttest_MYtims709_BF	ttest_MYtims709_BE	ttest_MYtims709_BD	ttest_MYtims709_BC	ttest_MYtims709_AF	ttest_MYtims709_AE	ttest_MYtims709_AD	ttest_MYtims709_AC	ttest_MYtims709_AB	ttest_HYtims134_CD	ttest_HYtims134_BD	ttest_HYtims134_BC	ttest_HYEtims735_AB	ttest_HEqe777_BC	ttest_HEqe777_AC	ttest_HEqe777_AB	ttest_HEqe408_AB	ttest_HEof_w600_GH	ttest_HEof_w600_FH	ttest_HEof_w600_FG	ttest_HEof_w600_EH	ttest_HEof_w600_EG	ttest_HEof_w600_EF	ttest_HEof_w600_DH	ttest_HEof_w600_DG	ttest_HEof_w600_DF	ttest_HEof_w600_DE	ttest_HEof_w600_CH	ttest_HEof_w600_CG	ttest_HEof_w600_CF	ttest_HEof_w600_CE	ttest_HEof_w600_CD	ttest_HEof_w600_BH	ttest_HEof_w600_BG	ttest_HEof_w600_BF	ttest_HEof_w600_BE	ttest_HEof_w600_BD	ttest_HEof_w600_BC	ttest_HEof_w600_AH	ttest_HEof_w600_AG	ttest_HEof_w600_AF	ttest_HEof_w600_AE	ttest_HEof_w600_AD	ttest_HEof_w600_AC	ttest_HEof_w600_AB	ttest_HEof_n600_FG	ttest_HEof_n600_EG	ttest_HEof_n600_EF	ttest_HEof_n600_CG	ttest_HEof_n600_CF	ttest_HEof_n600_CE	ttest_HEof_n600_BG	ttest_HEof_n600_BF	ttest_HEof_n600_BE	ttest_HEof_n600_BC	ttest_HEof_n600_AG	ttest_HEof_n600_AF	ttest_HEof_n600_AE	ttest_HEof_n600_AC	ttest_HEof_n600_AB	SAM_MYtims709_EF	SAM_MYtims709_DF	SAM_MYtims709_DE	SAM_MYtims709_CF	SAM_MYtims709_CE	SAM_MYtims709_CD	SAM_MYtims709_BF	SAM_MYtims709_BE	SAM_MYtims709_BD	SAM_MYtims709_BC	SAM_MYtims709_AF	SAM_MYtims709_AE	SAM_MYtims709_AD	SAM_MYtims709_AC	SAM_MYtims709_AB	SAM_HYtims134_CD	SAM_HYtims134_BD	SAM_HYtims134_BC	SAM_HYEtims735_AB	SAM_HEqe777_BC	SAM_HEqe777_AC	SAM_HEqe777_AB	SAM_HEqe408_AB	SAM_HEof_w600_GH	SAM_HEof_w600_FH	SAM_HEof_w600_FG	SAM_HEof_w600_EH	SAM_HEof_w600_EG	SAM_HEof_w600_EF	SAM_HEof_w600_DH	SAM_HEof_w600_DG	SAM_HEof_w600_DF	SAM_HEof_w600_DE	SAM_HEof_w600_CH	SAM_HEof_w600_CG	SAM_HEof_w600_CF	SAM_HEof_w600_CE	SAM_HEof_w600_CD	SAM_HEof_w600_BH	SAM_HEof_w600_BG	SAM_HEof_w600_BF	SAM_HEof_w600_BE	SAM_HEof_w600_BD	SAM_HEof_w600_BC	SAM_HEof_w600_AH	SAM_HEof_w600_AG	SAM_HEof_w600_AF	SAM_HEof_w600_AE	SAM_HEof_w600_AD	SAM_HEof_w600_AC	SAM_HEof_w600_AB	SAM_HEof_n600_FG	SAM_HEof_n600_EG	SAM_HEof_n600_EF	SAM_HEof_n600_CG	SAM_HEof_n600_CF	SAM_HEof_n600_CE	SAM_HEof_n600_BG	SAM_HEof_n600_BF	SAM_HEof_n600_BE	SAM_HEof_n600_BC	SAM_HEof_n600_AG	SAM_HEof_n600_AF	SAM_HEof_n600_AE	SAM_HEof_n600_AC	SAM_HEof_n600_AB	ROTS_MYtims709_EF	ROTS_MYtims709_DF	ROTS_MYtims709_DE	ROTS_MYtims709_CF	ROTS_MYtims709_CE	ROTS_MYtims709_CD	ROTS_MYtims709_BF	ROTS_MYtims709_BE	ROTS_MYtims709_BD	ROTS_MYtims709_BC	ROTS_MYtims709_AF	ROTS_MYtims709_AE	ROTS_MYtims709_AD	ROTS_MYtims709_AC	ROTS_MYtims709_AB	ROTS_HYtims134_CD	ROTS_HYtims134_BD	ROTS_HYtims134_BC	ROTS_HYEtims735_AB	ROTS_HEqe777_BC	ROTS_HEqe777_AC	ROTS_HEqe777_AB	ROTS_HEqe408_AB	ROTS_HEof_w600_GH	ROTS_HEof_w600_FH	ROTS_HEof_w600_FG	ROTS_HEof_w600_EH	ROTS_HEof_w600_EG	ROTS_HEof_w600_EF	ROTS_HEof_w600_DH	ROTS_HEof_w600_DG	ROTS_HEof_w600_DF	ROTS_HEof_w600_DE	ROTS_HEof_w600_CH	ROTS_HEof_w600_CG	ROTS_HEof_w600_CF	ROTS_HEof_w600_CE	ROTS_HEof_w600_CD	ROTS_HEof_w600_BH	ROTS_HEof_w600_BG	ROTS_HEof_w600_BF	ROTS_HEof_w600_BE	ROTS_HEof_w600_BD	ROTS_HEof_w600_BC	ROTS_HEof_w600_AH	ROTS_HEof_w600_AG	ROTS_HEof_w600_AF	ROTS_HEof_w600_AE	ROTS_HEof_w600_AD	ROTS_HEof_w600_AC	ROTS_HEof_w600_AB	ROTS_HEof_n600_FG	ROTS_HEof_n600_EG	ROTS_HEof_n600_EF	ROTS_HEof_n600_CG	ROTS_HEof_n600_CF	ROTS_HEof_n600_CE	ROTS_HEof_n600_BG	ROTS_HEof_n600_BF	ROTS_HEof_n600_BE	ROTS_HEof_n600_BC	ROTS_HEof_n600_AG	ROTS_HEof_n600_AF	ROTS_HEof_n600_AE	ROTS_HEof_n600_AC	ROTS_HEof_n600_AB	LimROTS_MYtims709_EF	LimROTS_MYtims709_DF	LimROTS_MYtims709_DE	LimROTS_MYtims709_CF	LimROTS_MYtims709_CE	LimROTS_MYtims709_CD	LimROTS_MYtims709_BF	LimROTS_MYtims709_BE	LimROTS_MYtims709_BD	LimROTS_MYtims709_BC	LimROTS_MYtims709_AF	LimROTS_MYtims709_AE	LimROTS_MYtims709_AD	LimROTS_MYtims709_AC	LimROTS_MYtims709_AB	LimROTS_HYtims134_CD	LimROTS_HYtims134_BD	LimROTS_HYtims134_BC	LimROTS_HYEtims735_AB	LimROTS_HEqe777_BC	LimROTS_HEqe777_AC	LimROTS_HEqe777_AB	LimROTS_HEqe408_AB	LimROTS_HEof_w600_GH	LimROTS_HEof_w600_FH	LimROTS_HEof_w600_FG	LimROTS_HEof_w600_EH	LimROTS_HEof_w600_EG	LimROTS_HEof_w600_EF	LimROTS_HEof_w600_DH	LimROTS_HEof_w600_DG	LimROTS_HEof_w600_DF	LimROTS_HEof_w600_DE	LimROTS_HEof_w600_CH	LimROTS_HEof_w600_CG	LimROTS_HEof_w600_CF	LimROTS_HEof_w600_CE	LimROTS_HEof_w600_CD	LimROTS_HEof_w600_BH	LimROTS_HEof_w600_BG	LimROTS_HEof_w600_BF	LimROTS_HEof_w600_BE	LimROTS_HEof_w600_BD	LimROTS_HEof_w600_BC	LimROTS_HEof_w600_AH	LimROTS_HEof_w600_AG	LimROTS_HEof_w600_AF	LimROTS_HEof_w600_AE	LimROTS_HEof_w600_AD	LimROTS_HEof_w600_AC	LimROTS_HEof_w600_AB	LimROTS_HEof_n600_FG	LimROTS_HEof_n600_EG	LimROTS_HEof_n600_EF	LimROTS_HEof_n600_CG	LimROTS_HEof_n600_CF	LimROTS_HEof_n600_CE	LimROTS_HEof_n600_BG	LimROTS_HEof_n600_BF	LimROTS_HEof_n600_BE	LimROTS_HEof_n600_BC	LimROTS_HEof_n600_AG	LimROTS_HEof_n600_AF	LimROTS_HEof_n600_AE	LimROTS_HEof_n600_AC	LimROTS_HEof_n600_AB	Limma_MYtims709_EF	Limma_MYtims709_DF	Limma_MYtims709_DE	Limma_MYtims709_CF	Limma_MYtims709_CE	Limma_MYtims709_CD	Limma_MYtims709_BF	Limma_MYtims709_BE	Limma_MYtims709_BD	Limma_MYtims709_BC	Limma_MYtims709_AF	Limma_MYtims709_AE	Limma_MYtims709_AD	Limma_MYtims709_AC	Limma_MYtims709_AB	Limma_HYtims134_CD	Limma_HYtims134_BD	Limma_HYtims134_BC	Limma_HYEtims735_AB	Limma_HEqe777_BC	Limma_HEqe777_AC	Limma_HEqe777_AB	Limma_HEqe408_AB	Limma_HEof_w600_GH	Limma_HEof_w600_FH	Limma_HEof_w600_FG	Limma_HEof_w600_EH	Limma_HEof_w600_EG	Limma_HEof_w600_EF	Limma_HEof_w600_DH	Limma_HEof_w600_DG	Limma_HEof_w600_DF	Limma_HEof_w600_DE	Limma_HEof_w600_CH	Limma_HEof_w600_CG	Limma_HEof_w600_CF	Limma_HEof_w600_CE	Limma_HEof_w600_CD	Limma_HEof_w600_BH	Limma_HEof_w600_BG	Limma_HEof_w600_BF	Limma_HEof_w600_BE	Limma_HEof_w600_BD	Limma_HEof_w600_BC	Limma_HEof_w600_AH	Limma_HEof_w600_AG	Limma_HEof_w600_AF	Limma_HEof_w600_AE	Limma_HEof_w600_AD	Limma_HEof_w600_AC	Limma_HEof_w600_AB	Limma_HEof_n600_FG	Limma_HEof_n600_EG	Limma_HEof_n600_EF	Limma_HEof_n600_CG	Limma_HEof_n600_CF	Limma_HEof_n600_CE	Limma_HEof_n600_BG	Limma_HEof_n600_BF	Limma_HEof_n600_BE	Limma_HEof_n600_BC	Limma_HEof_n600_AG	Limma_HEof_n600_AF	Limma_HEof_n600_AE	Limma_HEof_n600_AC	Limma_HEof_n600_AB	ANOVA_MYtims709_EF	ANOVA_MYtims709_DF	ANOVA_MYtims709_DE	ANOVA_MYtims709_CF	ANOVA_MYtims709_CE	ANOVA_MYtims709_CD	ANOVA_MYtims709_BF	ANOVA_MYtims709_BE	ANOVA_MYtims709_BD	ANOVA_MYtims709_BC	ANOVA_MYtims709_AF	ANOVA_MYtims709_AE	ANOVA_MYtims709_AD	ANOVA_MYtims709_AC	ANOVA_MYtims709_AB	ANOVA_HYtims134_CD	ANOVA_HYtims134_BD	ANOVA_HYtims134_BC	ANOVA_HYEtims735_AB	ANOVA_HEqe777_BC	ANOVA_HEqe777_AC	ANOVA_HEqe777_AB	ANOVA_HEqe408_AB	ANOVA_HEof_w600_GH	ANOVA_HEof_w600_FH	ANOVA_HEof_w600_FG	ANOVA_HEof_w600_EH	ANOVA_HEof_w600_EG	ANOVA_HEof_w600_EF	ANOVA_HEof_w600_DH	ANOVA_HEof_w600_DG	ANOVA_HEof_w600_DF	ANOVA_HEof_w600_DE	ANOVA_HEof_w600_CH	ANOVA_HEof_w600_CG	ANOVA_HEof_w600_CF	ANOVA_HEof_w600_CE	ANOVA_HEof_w600_CD	ANOVA_HEof_w600_BH	ANOVA_HEof_w600_BG	ANOVA_HEof_w600_BF	ANOVA_HEof_w600_BE	ANOVA_HEof_w600_BD	ANOVA_HEof_w600_BC	ANOVA_HEof_w600_AH	ANOVA_HEof_w600_AG	ANOVA_HEof_w600_AF	ANOVA_HEof_w600_AE	ANOVA_HEof_w600_AD	ANOVA_HEof_w600_AC	ANOVA_HEof_w600_AB	ANOVA_HEof_n600_FG	ANOVA_HEof_n600_EG	ANOVA_HEof_n600_EF	ANOVA_HEof_n600_CG	ANOVA_HEof_n600_CF	ANOVA_HEof_n600_CE	ANOVA_HEof_n600_BG	ANOVA_HEof_n600_BF	ANOVA_HEof_n600_BE	ANOVA_HEof_n600_BC	ANOVA_HEof_n600_AG	ANOVA_HEof_n600_AF	ANOVA_HEof_n600_AE	ANOVA_HEof_n600_AC	ANOVA_HEof_n600_AB
TP	6222	502	45	5788	47	6218	6019	1922	6247	5024	6003	284	78	157	194	14	416	0	3309	637	683	188	848	39	39	35	44	44	17	39	34	32	8	34	27	22	14	1	14	4	5	3	1	0	6	4	1	1	1	0	0	41	43	25	25	16	14	4	1	1	0	0	1	0	0	0	6022	206	14	5540	26	6067	4937	794	5609	4626	4201	75	22	73	105	0	0	0	3306	778	0	0	859	0	0	0	0	0	0	0	0	0	0	0	0	0	0	0	0	0	0	0	0	0	0	0	0	0	0	0	0	0	0	0	0	0	0	0	0	0	0	0	0	0	0	0	6215	543	46	5939	53	5474	6090	2246	6205	5242	5992	292	60	160	140	1	911	0	3335	838	849	568	850	48	48	48	48	48	46	48	48	47	44	48	48	48	47	30	48	48	35	36	27	15	48	43	23	23	13	8	1	48	48	48	48	48	45	48	45	41	17	48	43	38	23	0	6219	543	46	5975	56	5473	6081	2268	6184	5281	5993	292	60	163	154	0	855	0	3334	841	848	540	851	48	48	48	48	48	47	48	48	47	44	48	48	48	47	30	48	47	35	36	28	15	47	41	26	22	13	8	1	48	48	48	48	48	45	48	45	40	17	46	43	38	23	0	6079	507	33	5465	16	4503	5958	2010	6085	4918	5982	193	53	129	96	410	891	479	3283	806	794	538	0	48	48	48	47	47	46	48	46	46	42	47	43	43	37	27	40	38	32	33	24	14	31	28	19	20	11	7	1	48	47	46	45	41	39	39	37	32	14	38	37	35	25	0	6363	994	75	6312	228	6334	6281	3514	6328	6049	6273	503	103	262	400	1229	1278	1221	3375	890	890	866	897	48	48	48	48	48	47	48	48	47	48	48	48	48	48	43	48	48	41	42	36	27	48	47	35	27	21	13	8	48	48	48	48	48	47	48	48	46	30	48	48	43	38	35
TN	3406	2467	1380	2639	3773	2755	1030	2787	1167	2208	938	1936	1021	1541	1842	5345	5255	5353	4375	6070	6002	6144	3712	1961	1966	1967	1960	1965	1970	1944	1967	1970	1967	1930	1968	1968	1965	1975	1958	1969	1977	1967	1982	1991	1962	1968	1983	1991	1997	2005	2010	2137	2114	2136	2138	2136	2128	2138	2138	2140	2159	2141	2141	2146	2151	2154	4493	5615	4448	3977	5691	4220	3759	5608	4480	4099	4384	7564	5905	5293	5846	5345	5296	5353	4618	6050	6126	6150	3727	1970	1970	1970	1970	1970	1971	1970	1970	1971	1970	1970	1970	1970	1970	1975	1970	1970	1977	1976	1982	1991	1970	1971	1983	1991	1997	2005	2010	2141	2141	2141	2141	2141	2142	2141	2141	2143	2159	2141	2141	2146	2151	2154	3081	2005	1261	2100	3334	1351	1093	2495	1127	2214	1847	1890	2312	2283	1857	5344	5243	5350	4807	6002	6012	6089	3808	1935	1910	1951	1951	1931	1953	1924	1964	1960	1940	1892	1958	1951	1947	1973	1937	1959	1957	1949	1975	1982	1957	1966	1972	1965	1987	1983	2001	2136	2107	2096	2140	2134	2121	2128	2134	2124	2151	2132	2132	2118	2150	2151	3003	1992	1635	1843	2962	1570	1366	2441	1078	2178	1828	1876	2398	2292	1921	5345	5269	5350	4904	6001	6035	6120	3819	1946	1936	1965	1954	1948	1953	1944	1964	1963	1943	1935	1958	1957	1950	1973	1949	1958	1950	1949	1976	1983	1960	1967	1973	1968	1987	1986	2003	2137	2117	2116	2140	2134	2118	2135	2136	2132	2151	2133	2135	2124	2149	2151	3340	2300	1407	3461	4947	1721	1034	2744	1199	3033	966	1852	1087	2111	3238	5333	5128	5328	4412	5942	5720	6085	3961	1880	1946	1968	1880	1867	1965	1768	1929	1968	1872	1733	1945	1963	1852	1961	1666	1818	1948	1817	1966	1959	1831	1895	1975	1950	1957	1942	1956	2120	1995	1980	2117	2108	1935	2054	2037	1935	2125	2067	2092	2044	2076	2128	0	0	0	0	0	0	0	0	0	0	0	0	0	0	0	0	0	0	0	0	0	0	0	0	0	0	0	0	0	0	0	0	0	0	0	0	0	0	0	0	0	0	0	0	0	0	0	0	0	0	0	0	0	0	0	0	0	0	0	0	0	0	0	0	0	0
FP	1143	7451	9457	1961	6911	1823	3601	4611	3417	2655	3701	8473	9788	9109	8670	0	41	0	3560	56	124	6	251	9	4	3	10	5	1	26	3	1	3	40	2	2	5	0	12	1	0	9	0	0	8	3	0	0	0	0	0	4	27	5	3	5	14	3	3	3	0	0	0	0	0	0	56	4303	6389	623	4993	358	872	1790	104	764	255	2845	4904	5357	4666	0	0	0	3317	76	0	0	236	0	0	0	0	0	0	0	0	0	0	0	0	0	0	0	0	0	0	0	0	0	0	0	0	0	0	0	0	0	0	0	0	0	0	0	0	0	0	0	0	0	0	0	1468	7913	9576	2500	7350	3227	3538	4903	3457	2649	2792	8519	8497	8367	8655	1	53	3	3128	124	114	61	155	35	60	19	19	39	18	46	6	11	30	78	9	19	23	2	33	11	20	27	7	9	13	5	11	26	10	22	9	5	34	45	1	7	21	13	7	13	8	9	9	28	1	3	1546	7926	9202	2757	7722	3008	3265	4957	3506	2685	2811	8533	8411	8358	8591	0	27	3	3031	125	91	30	144	24	34	5	16	22	18	26	6	8	27	35	9	13	20	2	21	9	27	27	6	8	10	4	10	23	10	19	7	4	24	25	1	7	24	6	5	11	8	8	6	19	2	3	1209	7618	9430	1139	5737	2857	3597	4654	3385	1830	3673	8557	9722	8539	7274	12	168	25	3523	184	406	65	2	90	24	2	90	103	6	202	41	3	98	237	25	7	118	14	304	152	29	159	16	32	139	76	8	41	40	63	54	21	146	161	24	33	207	87	104	208	34	74	49	102	75	26	4549	9918	10837	4600	10684	4578	4631	7398	4584	4863	4639	10409	10809	10650	10512	5345	5296	5353	7935	6126	6126	6150	3963	1970	1970	1970	1970	1970	1971	1970	1970	1971	1970	1970	1970	1970	1970	1975	1970	1970	1977	1976	1982	1991	1970	1971	1983	1991	1997	2005	2010	2141	2141	2141	2141	2141	2142	2141	2141	2143	2159	2141	2141	2146	2151	2154
FN	141	492	30	524	181	116	262	1592	81	1025	270	219	25	105	206	1215	862	1221	66	253	207	678	49	9	9	13	4	4	30	9	14	15	40	14	21	26	34	42	34	44	36	39	35	27	42	43	34	26	20	13	8	7	5	23	23	32	33	44	47	45	30	48	47	43	38	35	341	788	61	772	202	267	1344	2720	719	1423	2072	428	81	189	295	1229	1278	1221	69	112	890	866	38	48	48	48	48	48	47	48	48	47	48	48	48	48	48	43	48	48	41	42	36	27	48	47	35	27	21	13	8	48	48	48	48	48	47	48	48	46	30	48	48	43	38	35	148	451	29	373	175	860	191	1268	123	807	281	211	43	102	260	1228	367	1221	40	52	41	298	47	0	0	0	0	0	1	0	0	0	4	0	0	0	1	13	0	0	6	6	9	12	0	4	12	4	8	5	7	0	0	0	0	0	2	0	3	5	13	0	5	5	15	35	144	451	29	337	172	861	200	1246	144	768	280	211	43	99	246	1229	423	1221	41	49	42	326	46	0	0	0	0	0	0	0	0	0	4	0	0	0	1	13	0	0	6	6	8	12	1	6	9	5	8	5	7	0	0	0	0	0	2	0	3	6	13	2	5	5	15	35	284	487	42	847	212	1831	323	1504	243	1131	291	310	50	133	304	819	387	742	92	84	96	328	897	0	0	0	1	1	1	0	2	1	6	1	5	5	11	16	8	10	9	9	12	13	17	19	16	7	10	6	7	0	1	2	3	7	8	9	11	14	16	10	11	8	13	35	0	0	0	0	0	0	0	0	0	0	0	0	0	0	0	0	0	0	0	0	0	0	0	0	0	0	0	0	0	0	0	0	0	0	0	0	0	0	0	0	0	0	0	0	0	0	0	0	0	0	0	0	0	0	0	0	0	0	0	0	0	0	0	0	0	0
Accuracy	0.882331	0.272086	0.13059	0.772269	0.350073	0.822306	0.645986	0.431543	0.679435	0.662757	0.636089	0.203446	0.100715	0.155609	0.186584	0.815181	0.862641	0.814268	0.679399	0.955958	0.952822	0.902509	0.938272	0.99108	0.993558	0.992071	0.993062	0.99554	0.984638	0.982656	0.991576	0.992071	0.978692	0.973241	0.988603	0.986125	0.980674	0.979187	0.977205	0.977701	0.982161	0.976214	0.982656	0.98662	0.975223	0.977205	0.983152	0.987116	0.990089	0.993558	0.996036	0.994975	0.985381	0.987209	0.988122	0.983097	0.978529	0.978529	0.977159	0.978072	0.986295	0.978072	0.978529	0.980356	0.98264	0.984011	0.963618	0.533449	0.408908	0.872159	0.523919	0.942724	0.796921	0.586694	0.924578	0.799578	0.786749	0.700055	0.543163	0.491752	0.545363	0.813051	0.805598	0.814268	0.700619	0.973204	0.873147	0.876568	0.943621	0.976214	0.976214	0.976214	0.976214	0.976214	0.97671	0.976214	0.976214	0.97671	0.976214	0.976214	0.976214	0.976214	0.976214	0.978692	0.976214	0.976214	0.979683	0.979187	0.982161	0.98662	0.976214	0.97671	0.982656	0.98662	0.989594	0.993558	0.996036	0.978072	0.978072	0.978072	0.978072	0.978072	0.978529	0.978072	0.978072	0.978986	0.986295	0.978072	0.978072	0.980356	0.98264	0.984011	0.851906	0.233504	0.119776	0.736712	0.310392	0.625458	0.658266	0.434476	0.671921	0.683284	0.718383	0.199963	0.217375	0.223882	0.18301	0.813051	0.936112	0.813812	0.719894	0.974914	0.977908	0.948831	0.958436	0.982656	0.970268	0.990585	0.990585	0.980674	0.990585	0.977205	0.997027	0.994549	0.983152	0.961348	0.995533	0.990585	0.988107	0.992567	0.983647	0.994549	0.987116	0.983647	0.992071	0.989594	0.993558	0.99554	0.988603	0.985134	0.99108	0.98662	0.992071	0.997716	0.984468	0.979443	0.999543	0.996802	0.989493	0.994061	0.995432	0.991754	0.990407	0.995889	0.993604	0.984925	0.992691	0.98264	0.845125	0.232313	0.154051	0.716459	0.276576	0.645436	0.68246	0.431543	0.665506	0.683559	0.716734	0.19868	0.225257	0.224982	0.190158	0.813051	0.931549	0.813812	0.728382	0.9752	0.981043	0.949259	0.960905	0.988107	0.983152	0.997522	0.992071	0.989098	0.99108	0.987116	0.997027	0.996036	0.984638	0.982656	0.995533	0.993558	0.989594	0.992567	0.989594	0.995531	0.983647	0.983647	0.993062	0.990089	0.994549	0.995045	0.990585	0.986125	0.99108	0.988107	0.993062	0.998173	0.989036	0.988579	0.999543	0.996802	0.988122	0.997259	0.996345	0.992234	0.990407	0.995432	0.994975	0.989021	0.992234	0.98264	0.863178	0.25724	0.131965	0.817999	0.45482	0.570381	0.640762	0.435667	0.667522	0.728647	0.63673	0.187408	0.104472	0.205279	0.305535	0.873593	0.915577	0.883328	0.680371	0.961802	0.928449	0.943985	0.815021	0.955401	0.988107	0.999009	0.954906	0.948464	0.996531	0.899901	0.978692	0.998018	0.948464	0.882061	0.985134	0.994054	0.936075	0.985134	0.845391	0.919722	0.981169	0.916749	0.986125	0.977701	0.922696	0.952924	0.988107	0.976214	0.975223	0.965808	0.969772	0.990407	0.932846	0.925537	0.987666	0.981727	0.901782	0.956144	0.947465	0.898584	0.977159	0.961626	0.97259	0.949749	0.959799	0.972133	0.58312	0.0910924	0.00687317	0.578446	0.0208944	0.580462	0.575605	0.322031	0.579912	0.554344	0.574872	0.046096	0.00943915	0.0240103	0.0366569	0.186949	0.194402	0.185732	0.298408	0.126853	0.126853	0.123432	0.184568	0.0237859	0.0237859	0.0237859	0.0237859	0.0237859	0.0232904	0.0237859	0.0237859	0.0232904	0.0237859	0.0237859	0.0237859	0.0237859	0.0237859	0.0213082	0.0237859	0.0237859	0.0203171	0.0208127	0.0178394	0.0133796	0.0237859	0.0232904	0.0173439	0.0133796	0.0104063	0.00644202	0.00396432	0.0219278	0.0219278	0.0219278	0.0219278	0.0219278	0.021471	0.0219278	0.0219278	0.0210142	0.0137049	0.0219278	0.0219278	0.0196437	0.0173595	0.015989
Precision	0.844807	0.0631208	0.00473585	0.746935	0.00675481	0.773287	0.625676	0.294199	0.64642	0.654252	0.618611	0.0324312	0.00790594	0.0169437	0.0218863	1	0.910284	NA	0.48173	0.919192	0.846344	0.969072	0.771611	0.8125	0.906977	0.921053	0.814815	0.897959	0.944444	0.6	0.918919	0.969697	0.727273	0.459459	0.931034	0.916667	0.736842	1	0.538462	0.8	1	0.25	1	NA	0.428571	0.571429	1	1	1	NA	NA	0.911111	0.614286	0.833333	0.892857	0.761905	0.5	0.571429	0.25	0.25	NA	NA	1	NA	NA	NA	0.990786	0.0456864	0.00218648	0.898913	0.00518031	0.94428	0.849888	0.307276	0.981796	0.858256	0.942774	0.0256849	0.0044661	0.0134438	0.022008	NA	NA	NA	0.49917	0.911007	NA	NA	0.784475	NA	NA	NA	NA	NA	NA	NA	NA	NA	NA	NA	NA	NA	NA	NA	NA	NA	NA	NA	NA	NA	NA	NA	NA	NA	NA	NA	NA	NA	NA	NA	NA	NA	NA	NA	NA	NA	NA	NA	NA	NA	NA	NA	0.808929	0.0642148	0.00478071	0.703756	0.00715926	0.629123	0.63253	0.31417	0.642207	0.664301	0.682149	0.0331404	0.0070118	0.0187639	0.0159181	0.5	0.945021	0	0.516014	0.871102	0.88162	0.903021	0.845771	0.578313	0.444444	0.716418	0.716418	0.551724	0.71875	0.510638	0.888889	0.810345	0.594595	0.380952	0.842105	0.716418	0.671429	0.9375	0.592593	0.813559	0.636364	0.571429	0.794118	0.625	0.786885	0.895833	0.676471	0.469388	0.565217	0.266667	0.1	0.90566	0.585366	0.516129	0.979592	0.872727	0.681818	0.786885	0.865385	0.759259	0.68	0.842105	0.826923	0.575758	0.958333	0	0.800901	0.0641162	0.00497405	0.684265	0.00719979	0.645325	0.650653	0.31391	0.638184	0.662943	0.680713	0.0330878	0.00708299	0.0191292	0.0176101	NA	0.969388	0	0.523802	0.8706	0.903088	0.947368	0.855276	0.666667	0.585366	0.90566	0.75	0.685714	0.723077	0.648649	0.888889	0.854545	0.619718	0.578313	0.842105	0.786885	0.701493	0.9375	0.695652	0.839286	0.564516	0.571429	0.823529	0.652174	0.824561	0.911111	0.722222	0.488889	0.565217	0.296296	0.125	0.923077	0.666667	0.657534	0.979592	0.872727	0.652174	0.888889	0.9	0.784314	0.68	0.851852	0.877551	0.666667	0.92	0	0.834111	0.0624	0.00348727	0.827529	0.00278116	0.611821	0.623548	0.301621	0.642555	0.728809	0.619575	0.0220571	0.00542199	0.0148823	0.0130258	0.971564	0.84136	0.950397	0.482368	0.814141	0.661667	0.892206	0	0.347826	0.666667	0.96	0.343066	0.313333	0.884615	0.192	0.528736	0.938776	0.3	0.165493	0.632353	0.86	0.23871	0.658537	0.116279	0.2	0.52459	0.171875	0.6	0.304348	0.182353	0.269231	0.703704	0.327869	0.215686	0.1	0.0181818	0.695652	0.243523	0.222222	0.652174	0.554054	0.158537	0.309524	0.262411	0.133333	0.291667	0.339286	0.430233	0.255474	0.25	0	0.58312	0.0910924	0.00687317	0.578446	0.0208944	0.580462	0.575605	0.322031	0.579912	0.554344	0.574872	0.046096	0.00943915	0.0240103	0.0366569	0.186949	0.194402	0.185732	0.298408	0.126853	0.126853	0.123432	0.184568	0.0237859	0.0237859	0.0237859	0.0237859	0.0237859	0.0232904	0.0237859	0.0237859	0.0232904	0.0237859	0.0237859	0.0237859	0.0237859	0.0237859	0.0213082	0.0237859	0.0237859	0.0203171	0.0208127	0.0178394	0.0133796	0.0237859	0.0232904	0.0173439	0.0133796	0.0104063	0.00644202	0.00396432	0.0219278	0.0219278	0.0219278	0.0219278	0.0219278	0.021471	0.0219278	0.0219278	0.0210142	0.0137049	0.0219278	0.0219278	0.0196437	0.0173595	0.015989
Recall (Sensitivity)	0.977841	0.50503	0.6	0.916984	0.20614	0.981686	0.958287	0.546955	0.9872	0.830551	0.956958	0.564612	0.757282	0.599237	0.485	0.0113914	0.325509	0	0.980444	0.71573	0.767416	0.21709	0.945373	0.8125	0.8125	0.729167	0.916667	0.916667	0.361702	0.8125	0.708333	0.680851	0.166667	0.708333	0.5625	0.458333	0.291667	0.0232558	0.291667	0.0833333	0.121951	0.0714286	0.0277778	0	0.125	0.0851064	0.0285714	0.037037	0.047619	0	0	0.854167	0.895833	0.520833	0.520833	0.333333	0.297872	0.0833333	0.0208333	0.0217391	0	0	0.0208333	0	0	0	0.946409	0.207243	0.186667	0.877693	0.114035	0.957847	0.786021	0.225953	0.886378	0.764755	0.669696	0.149105	0.213592	0.278626	0.2625	0	0	0	0.979556	0.874157	0	0	0.957637	0	0	0	0	0	0	0	0	0	0	0	0	0	0	0	0	0	0	0	0	0	0	0	0	0	0	0	0	0	0	0	0	0	0	0	0	0	0	0	0	0	0	0	0.976741	0.546278	0.613333	0.940906	0.232456	0.864225	0.969591	0.639158	0.980563	0.86659	0.955205	0.580517	0.582524	0.610687	0.35	0.00081367	0.712833	0	0.988148	0.941573	0.953933	0.655889	0.947603	1	1	1	1	1	0.978723	1	1	1	0.916667	1	1	1	0.979167	0.697674	1	1	0.853659	0.857143	0.75	0.555556	1	0.914894	0.657143	0.851852	0.619048	0.615385	0.125	1	1	1	1	1	0.957447	1	0.9375	0.891304	0.566667	1	0.895833	0.883721	0.605263	0	0.977369	0.546278	0.613333	0.94661	0.245614	0.864067	0.968158	0.645418	0.977244	0.873037	0.955364	0.580517	0.582524	0.622137	0.385	0	0.669014	0	0.987852	0.944944	0.952809	0.623557	0.948718	1	1	1	1	1	1	1	1	1	0.916667	1	1	1	0.979167	0.697674	1	1	0.853659	0.857143	0.777778	0.555556	0.979167	0.87234	0.742857	0.814815	0.619048	0.615385	0.125	1	1	1	1	1	0.957447	1	0.9375	0.869565	0.566667	0.958333	0.895833	0.883721	0.605263	0	0.955367	0.51006	0.44	0.865811	0.0701754	0.710925	0.948575	0.571998	0.961599	0.813027	0.953611	0.383698	0.514563	0.492366	0.24	0.333605	0.697183	0.392301	0.972741	0.905618	0.892135	0.621247	0	1	1	1	0.979167	0.979167	0.978723	1	0.958333	0.978723	0.875	0.979167	0.895833	0.895833	0.770833	0.627907	0.833333	0.791667	0.780488	0.785714	0.666667	0.518519	0.645833	0.595745	0.542857	0.740741	0.52381	0.538462	0.125	1	0.979167	0.958333	0.9375	0.854167	0.829787	0.8125	0.770833	0.695652	0.466667	0.791667	0.770833	0.813953	0.657895	0	1	1	1	1	1	1	1	1	1	1	1	1	1	1	1	1	1	1	1	1	1	1	1	1	1	1	1	1	1	1	1	1	1	1	1	1	1	1	1	1	1	1	1	1	1	1	1	1	1	1	1	1	1	1	1	1	1	1	1	1	1	1	1	1	1	1
Specificity	0.748736	0.24874	0.127342	0.573696	0.353145	0.601791	0.222414	0.376723	0.254581	0.454041	0.202199	0.185993	0.0944583	0.144695	0.175228	1	0.992258	1	0.551355	0.990859	0.979758	0.999024	0.936664	0.995431	0.99797	0.998477	0.994924	0.997462	0.999493	0.986802	0.998477	0.999493	0.998477	0.979695	0.998985	0.998985	0.997462	1	0.993909	0.999492	1	0.995445	1	1	0.995939	0.998478	1	1	1	1	1	0.998132	0.987389	0.997665	0.998599	0.997665	0.993464	0.998599	0.998599	0.9986	1	1	1	1	1	1	0.98769	0.566142	0.410446	0.864565	0.532666	0.9218	0.811704	0.758043	0.977312	0.842895	0.945031	0.726679	0.546304	0.496995	0.556126	1	1	1	0.581979	0.987594	1	1	0.940449	1	1	1	1	1	1	1	1	1	1	1	1	1	1	1	1	1	1	1	1	1	1	1	1	1	1	1	1	1	1	1	1	1	1	1	1	1	1	1	1	1	1	1	0.677292	0.202158	0.116361	0.456522	0.312055	0.295107	0.236018	0.337253	0.245855	0.455275	0.398146	0.181574	0.213896	0.214366	0.176655	0.999813	0.989992	0.99944	0.605797	0.979758	0.981391	0.990081	0.960888	0.982234	0.969543	0.990355	0.990355	0.980203	0.990868	0.97665	0.996954	0.994419	0.984772	0.960406	0.995425	0.990355	0.988325	0.998987	0.983249	0.994416	0.989884	0.986336	0.996468	0.99548	0.993401	0.997463	0.994453	0.986941	0.994992	0.989027	0.995522	0.997665	0.98412	0.978982	0.999533	0.99673	0.990196	0.993928	0.99673	0.993917	0.996295	0.995796	0.995796	0.986952	0.999535	0.998607	0.660145	0.200847	0.150872	0.400652	0.277237	0.342945	0.294969	0.329954	0.235166	0.447872	0.39405	0.180229	0.221852	0.215211	0.182744	1	0.994902	0.99944	0.618021	0.979595	0.985145	0.995122	0.963664	0.987817	0.982741	0.997462	0.991878	0.988832	0.990868	0.986802	0.996954	0.995941	0.986294	0.982234	0.995425	0.993401	0.989848	0.998987	0.98934	0.995425	0.986343	0.986336	0.996973	0.995982	0.994924	0.997971	0.994957	0.988448	0.994992	0.990524	0.996517	0.998132	0.98879	0.988323	0.999533	0.99673	0.988796	0.997198	0.997665	0.994867	0.996295	0.996263	0.997198	0.991134	0.99907	0.998607	0.734227	0.231902	0.129833	0.752391	0.463029	0.375928	0.223278	0.370911	0.261562	0.623689	0.208235	0.177923	0.100564	0.198216	0.308029	0.997755	0.968278	0.99533	0.556018	0.969964	0.933725	0.989431	0.999495	0.954315	0.987817	0.998985	0.954315	0.947716	0.996956	0.897462	0.979188	0.998478	0.950254	0.879695	0.98731	0.996447	0.940102	0.992911	0.845685	0.922843	0.985331	0.919534	0.991927	0.983928	0.929442	0.961441	0.995966	0.979407	0.97997	0.968579	0.973134	0.990191	0.931808	0.924801	0.98879	0.984587	0.903361	0.959365	0.951425	0.90294	0.984252	0.965437	0.977113	0.95247	0.965132	0.987929	0	0	0	0	0	0	0	0	0	0	0	0	0	0	0	0	0	0	0	0	0	0	0	0	0	0	0	0	0	0	0	0	0	0	0	0	0	0	0	0	0	0	0	0	0	0	0	0	0	0	0	0	0	0	0	0	0	0	0	0	0	0	0	0	0	0
F1_Score	0.906469	0.112216	0.00939751	0.82327	0.013081	0.865113	0.757059	0.382602	0.781266	0.731935	0.751455	0.0613391	0.0156485	0.0329555	0.0418826	0.0225261	0.479539	0	0.646037	0.804801	0.80495	0.354717	0.849699	0.8125	0.857143	0.813953	0.862745	0.907216	0.523077	0.690265	0.8	0.8	0.271186	0.557377	0.701299	0.611111	0.41791	0.0454545	0.378378	0.150943	0.217391	0.111111	0.0540541	0	0.193548	0.148148	0.0555556	0.0714286	0.0909091	0	0	0.88172	0.728814	0.641026	0.657895	0.463768	0.373333	0.145455	0.0384615	0.04	0	0	0.0408163	0	0	0	0.968089	0.0748683	0.00432232	0.888176	0.00991043	0.951015	0.816708	0.260413	0.93165	0.808812	0.783111	0.0438212	0.00874925	0.02565	0.0406111	0	0	0	0.661332	0.892202	0	0	0.86245	0	0	0	0	0	0	0	0	0	0	0	0	0	0	0	0	0	0	0	0	0	0	0	0	0	0	0	0	0	0	0	0	0	0	0	0	0	0	0	0	0	0	0	0.884949	0.114921	0.00948747	0.805234	0.0138907	0.728168	0.765604	0.42127	0.77611	0.75208	0.795909	0.0627013	0.0138568	0.0364091	0.0304513	0.0016247	0.812667	0	0.677983	0.904968	0.916352	0.759866	0.893796	0.732824	0.615385	0.834783	0.834783	0.711111	0.828829	0.676056	0.941176	0.895238	0.721311	0.551724	0.914286	0.834783	0.79661	0.8	0.744186	0.897196	0.729167	0.685714	0.771429	0.588235	0.880734	0.905263	0.666667	0.605263	0.590909	0.372093	0.111111	0.950495	0.738462	0.680851	0.989691	0.932039	0.79646	0.880734	0.9	0.82	0.618182	0.914286	0.86	0.697248	0.741935	0	0.880379	0.114763	0.00986807	0.794337	0.0139895	0.738846	0.778268	0.422386	0.772131	0.753621	0.794986	0.0626072	0.0139958	0.0371172	0.0336796	0	0.791667	0	0.6846	0.90625	0.927283	0.752089	0.899577	0.8	0.738462	0.950495	0.857143	0.813559	0.839286	0.786885	0.941176	0.921569	0.739496	0.732824	0.914286	0.880734	0.817391	0.8	0.820513	0.912621	0.679612	0.685714	0.8	0.6	0.895238	0.891304	0.732394	0.611111	0.590909	0.4	0.125	0.96	0.8	0.793388	0.989691	0.932039	0.775862	0.941176	0.918367	0.824742	0.618182	0.901961	0.886598	0.76	0.730159	0	0.890631	0.111196	0.00691969	0.846237	0.00535028	0.65766	0.752463	0.39497	0.770351	0.768618	0.75113	0.0417162	0.0107309	0.0288914	0.0247104	0.496669	0.762516	0.555362	0.644927	0.857447	0.759809	0.732471	0	0.516129	0.8	0.979592	0.508108	0.474747	0.929293	0.322148	0.681481	0.958333	0.446809	0.283133	0.741379	0.877551	0.364532	0.642857	0.204082	0.319328	0.627451	0.282051	0.631579	0.383562	0.284404	0.370861	0.612903	0.454545	0.305556	0.168675	0.031746	0.820513	0.390041	0.360784	0.769231	0.672131	0.266212	0.448276	0.391534	0.223776	0.358974	0.475	0.552239	0.388889	0.362319	0	0.736671	0.166975	0.0136525	0.732931	0.0409336	0.734547	0.730646	0.487176	0.734107	0.713283	0.730055	0.0881297	0.0187018	0.0468946	0.0707214	0.315007	0.325522	0.313278	0.459653	0.225145	0.225145	0.219741	0.311621	0.0464666	0.0464666	0.0464666	0.0464666	0.0464666	0.0455206	0.0464666	0.0464666	0.0455206	0.0464666	0.0464666	0.0464666	0.0464666	0.0464666	0.0417273	0.0464666	0.0464666	0.0398252	0.0407767	0.0350536	0.0264059	0.0464666	0.0455206	0.0340964	0.0264059	0.0205983	0.0128016	0.00789733	0.0429146	0.0429146	0.0429146	0.0429146	0.0429146	0.0420394	0.0429146	0.0429146	0.0411633	0.0270392	0.0429146	0.0429146	0.0385305	0.0341266	0.0314748
False_Discovery_Rate	0.155193	0.936879	0.995264	0.253065	0.993245	0.226713	0.374324	0.705801	0.35358	0.345748	0.381389	0.967569	0.992094	0.983056	0.978114	0	0.0897155	NA	0.51827	0.0808081	0.153656	0.0309278	0.228389	0.1875	0.0930233	0.0789474	0.185185	0.102041	0.0555556	0.4	0.0810811	0.030303	0.272727	0.540541	0.0689655	0.0833333	0.263158	0	0.461538	0.2	0	0.75	0	NA	0.571429	0.428571	0	0	0	NA	NA	0.0888889	0.385714	0.166667	0.107143	0.238095	0.5	0.428571	0.75	0.75	NA	NA	0	NA	NA	NA	0.00921356	0.954314	0.997814	0.101087	0.99482	0.0557198	0.150112	0.692724	0.0182041	0.141744	0.0572262	0.974315	0.995534	0.986556	0.977992	NA	NA	NA	0.50083	0.088993	NA	NA	0.215525	NA	NA	NA	NA	NA	NA	NA	NA	NA	NA	NA	NA	NA	NA	NA	NA	NA	NA	NA	NA	NA	NA	NA	NA	NA	NA	NA	NA	NA	NA	NA	NA	NA	NA	NA	NA	NA	NA	NA	NA	NA	NA	NA	0.191071	0.935785	0.995219	0.296244	0.992841	0.370877	0.36747	0.68583	0.357793	0.335699	0.317851	0.96686	0.992988	0.981236	0.984082	0.5	0.0549793	1	0.483986	0.128898	0.11838	0.0969793	0.154229	0.421687	0.555556	0.283582	0.283582	0.448276	0.28125	0.489362	0.111111	0.189655	0.405405	0.619048	0.157895	0.283582	0.328571	0.0625	0.407407	0.186441	0.363636	0.428571	0.205882	0.375	0.213115	0.104167	0.323529	0.530612	0.434783	0.733333	0.9	0.0943396	0.414634	0.483871	0.0204082	0.127273	0.318182	0.213115	0.134615	0.240741	0.32	0.157895	0.173077	0.424242	0.0416667	1	0.199099	0.935884	0.995026	0.315735	0.9928	0.354675	0.349347	0.68609	0.361816	0.337057	0.319287	0.966912	0.992917	0.980871	0.98239	NA	0.0306122	1	0.476198	0.1294	0.0969116	0.0526316	0.144724	0.333333	0.414634	0.0943396	0.25	0.314286	0.276923	0.351351	0.111111	0.145455	0.380282	0.421687	0.157895	0.213115	0.298507	0.0625	0.304348	0.160714	0.435484	0.428571	0.176471	0.347826	0.175439	0.0888889	0.277778	0.511111	0.434783	0.703704	0.875	0.0769231	0.333333	0.342466	0.0204082	0.127273	0.347826	0.111111	0.1	0.215686	0.32	0.148148	0.122449	0.333333	0.08	1	0.165889	0.9376	0.996513	0.172471	0.997219	0.388179	0.376452	0.698379	0.357445	0.271191	0.380425	0.977943	0.994578	0.985118	0.986974	0.028436	0.15864	0.0496032	0.517632	0.185859	0.338333	0.107794	1	0.652174	0.333333	0.04	0.656934	0.686667	0.115385	0.808	0.471264	0.0612245	0.7	0.834507	0.367647	0.14	0.76129	0.341463	0.883721	0.8	0.47541	0.828125	0.4	0.695652	0.817647	0.730769	0.296296	0.672131	0.784314	0.9	0.981818	0.304348	0.756477	0.777778	0.347826	0.445946	0.841463	0.690476	0.737589	0.866667	0.708333	0.660714	0.569767	0.744526	0.75	1	0.41688	0.908908	0.993127	0.421554	0.979106	0.419538	0.424395	0.677969	0.420088	0.445656	0.425128	0.953904	0.990561	0.97599	0.963343	0.813051	0.805598	0.814268	0.701592	0.873147	0.873147	0.876568	0.815432	0.976214	0.976214	0.976214	0.976214	0.976214	0.97671	0.976214	0.976214	0.97671	0.976214	0.976214	0.976214	0.976214	0.976214	0.978692	0.976214	0.976214	0.979683	0.979187	0.982161	0.98662	0.976214	0.97671	0.982656	0.98662	0.989594	0.993558	0.996036	0.978072	0.978072	0.978072	0.978072	0.978072	0.978529	0.978072	0.978072	0.978986	0.986295	0.978072	0.978072	0.980356	0.98264	0.984011
False_Negative_Rate	0.0221594	0.49497	0.4	0.0830165	0.79386	0.0183139	0.0417131	0.453045	0.0128003	0.169449	0.0430416	0.435388	0.242718	0.400763	0.515	0.988609	0.674491	1	0.0195556	0.28427	0.232584	0.78291	0.0546265	0.1875	0.1875	0.270833	0.0833333	0.0833333	0.638298	0.1875	0.291667	0.319149	0.833333	0.291667	0.4375	0.541667	0.708333	0.976744	0.708333	0.916667	0.878049	0.928571	0.972222	1	0.875	0.914894	0.971429	0.962963	0.952381	1	1	0.145833	0.104167	0.479167	0.479167	0.666667	0.702128	0.916667	0.979167	0.978261	1	1	0.979167	1	1	1	0.0535911	0.792757	0.813333	0.122307	0.885965	0.0421535	0.213979	0.774047	0.113622	0.235245	0.330304	0.850895	0.786408	0.721374	0.7375	1	1	1	0.0204444	0.125843	1	1	0.0423634	1	1	1	1	1	1	1	1	1	1	1	1	1	1	1	1	1	1	1	1	1	1	1	1	1	1	1	1	1	1	1	1	1	1	1	1	1	1	1	1	1	1	1	0.0232595	0.453722	0.386667	0.0590938	0.767544	0.135775	0.0304092	0.360842	0.0194374	0.13341	0.0447952	0.419483	0.417476	0.389313	0.65	0.999186	0.287167	1	0.0118519	0.058427	0.0460674	0.344111	0.0523969	0	0	0	0	0	0.0212766	0	0	0	0.0833333	0	0	0	0.0208333	0.302326	0	0	0.146341	0.142857	0.25	0.444444	0	0.0851064	0.342857	0.148148	0.380952	0.384615	0.875	0	0	0	0	0	0.0425532	0	0.0625	0.108696	0.433333	0	0.104167	0.116279	0.394737	1	0.0226308	0.453722	0.386667	0.0533904	0.754386	0.135933	0.0318421	0.354582	0.022756	0.126963	0.0446357	0.419483	0.417476	0.377863	0.615	1	0.330986	1	0.0121481	0.0550562	0.047191	0.376443	0.0512821	0	0	0	0	0	0	0	0	0	0.0833333	0	0	0	0.0208333	0.302326	0	0	0.146341	0.142857	0.222222	0.444444	0.0208333	0.12766	0.257143	0.185185	0.380952	0.384615	0.875	0	0	0	0	0	0.0425532	0	0.0625	0.130435	0.433333	0.0416667	0.104167	0.116279	0.394737	1	0.044633	0.48994	0.56	0.134189	0.929825	0.289075	0.0514249	0.428002	0.0384008	0.186973	0.0463893	0.616302	0.485437	0.507634	0.76	0.666395	0.302817	0.607699	0.0272593	0.094382	0.107865	0.378753	1	0	0	0	0.0208333	0.0208333	0.0212766	0	0.0416667	0.0212766	0.125	0.0208333	0.104167	0.104167	0.229167	0.372093	0.166667	0.208333	0.219512	0.214286	0.333333	0.481481	0.354167	0.404255	0.457143	0.259259	0.47619	0.461538	0.875	0	0.0208333	0.0416667	0.0625	0.145833	0.170213	0.1875	0.229167	0.304348	0.533333	0.208333	0.229167	0.186047	0.342105	1	0	0	0	0	0	0	0	0	0	0	0	0	0	0	0	0	0	0	0	0	0	0	0	0	0	0	0	0	0	0	0	0	0	0	0	0	0	0	0	0	0	0	0	0	0	0	0	0	0	0	0	0	0	0	0	0	0	0	0	0	0	0	0	0	0	0
Matthews_Correlation_Coefficient	0.76481	-0.159371	-0.0671564	0.534057	-0.131139	0.653927	0.276435	-0.0727547	0.374966	0.309785	0.250765	-0.131363	-0.0486967	-0.109527	-0.163523	0.0963407	0.494448	NA	0.498277	0.788174	0.779395	0.433534	0.817984	0.807931	0.85521	0.815733	0.860768	0.904982	0.579405	0.689853	0.802812	0.809065	0.34178	0.557823	0.718911	0.642842	0.456207	0.150902	0.385872	0.25387	0.346078	0.124171	0.165214	NA	0.222028	0.214418	0.1676	0.191206	0.217133	NA	NA	0.879634	0.735165	0.653114	0.676942	0.497296	0.375792	0.212523	0.0666336	0.0683075	NA	NA	0.142779	NA	NA	NA	0.927146	-0.132422	-0.0675985	0.7393	-0.101391	0.882207	0.592093	-0.0175901	0.853536	0.604094	0.618269	-0.0588364	-0.0466546	-0.068697	-0.0687104	NA	NA	NA	0.521569	0.877153	NA	NA	0.833943	NA	NA	NA	NA	NA	NA	NA	NA	NA	NA	NA	NA	NA	NA	NA	NA	NA	NA	NA	NA	NA	NA	NA	NA	NA	NA	NA	NA	NA	NA	NA	NA	NA	NA	NA	NA	NA	NA	NA	NA	NA	NA	NA	0.706462	-0.173324	-0.0691693	0.468774	-0.139481	0.195614	0.315387	-0.0231888	0.350895	0.35754	0.440884	-0.126524	-0.0478509	-0.0648021	-0.224943	0.0140075	0.786261	-0.0102048	0.549165	0.891437	0.90458	0.743764	0.87023	0.753683	0.656436	0.842323	0.842323	0.735392	0.834504	0.706197	0.941372	0.897676	0.730846	0.604871	0.915561	0.842323	0.80567	0.805332	0.763326	0.899454	0.730904	0.692387	0.767722	0.584021	0.884134	0.903032	0.660942	0.626111	0.58703	0.39957	0.107852	0.95055	0.758993	0.710831	0.989512	0.93267	0.80326	0.884368	0.898419	0.818556	0.61598	0.915732	0.857451	0.706574	0.758557	-0.00472223	0.693841	-0.174556	-0.0541899	0.428879	-0.150836	0.245502	0.370944	-0.0243291	0.332455	0.359285	0.437538	-0.127565	-0.0453922	-0.0601933	-0.203613	NA	0.770878	-0.0102048	0.558869	0.892982	0.916828	0.744867	0.8772	0.811508	0.758461	0.950453	0.862501	0.823442	0.846448	0.800055	0.941372	0.922538	0.746811	0.753683	0.915561	0.884134	0.824172	0.805332	0.8296	0.914027	0.686744	0.692387	0.79681	0.596976	0.895936	0.88899	0.727678	0.625037	0.58703	0.421908	0.121517	0.959871	0.811907	0.806137	0.989512	0.93267	0.784998	0.941487	0.916699	0.821925	0.61598	0.901266	0.884078	0.762353	0.742831	-0.00472223	0.721912	-0.170259	-0.104731	0.624528	-0.133731	0.0914722	0.257397	-0.0547101	0.325249	0.446838	0.250614	-0.230625	-0.121812	-0.117192	-0.181395	0.52709	0.716376	0.566586	0.494222	0.837044	0.72994	0.71667	-0.00965318	0.576138	0.811508	0.979298	0.565464	0.538449	0.928765	0.415106	0.70337	0.957537	0.494914	0.376351	0.745784	0.874696	0.406828	0.635458	0.275156	0.372818	0.631046	0.343131	0.625429	0.38679	0.315612	0.380106	0.612243	0.483258	0.325726	0.221681	0.0378724	0.829957	0.470518	0.441997	0.776397	0.679661	0.33647	0.485328	0.43087	0.274795	0.357978	0.503219	0.563807	0.439105	0.389717	-0.0139756	NA	NA	NA	NA	NA	NA	NA	NA	NA	NA	NA	NA	NA	NA	NA	NA	NA	NA	NA	NA	NA	NA	NA	NA	NA	NA	NA	NA	NA	NA	NA	NA	NA	NA	NA	NA	NA	NA	NA	NA	NA	NA	NA	NA	NA	NA	NA	NA	NA	NA	NA	NA	NA	NA	NA	NA	NA	NA	NA	NA	NA	NA	NA	NA	NA	NA
pauc	0.837428	0.522535	0.544721	0.819205	0.594566	0.708149	0.553348	0.502212	0.60545	0.673363	0.546968	0.552587	0.535067	0.530882	0.547548	0.660687	0.728259	0.677072	0.537229	0.887216	0.870048	0.763243	0.918296	0.950377	0.989262	0.97847	0.978307	0.981615	0.948572	0.908836	0.932535	0.941636	0.765228	0.85905	0.914313	0.879333	0.753894	0.817335	0.700909	0.68426	0.657044	0.568464	0.570091	0.569315	0.643531	0.576779	0.575245	NA	0.59743	NA	0.538206	0.99496	0.954131	0.885965	0.945354	0.889255	0.795838	0.679218	0.626344	0.583914	0.54218	0.626857	0.588213	0.52251	0.547585	NA	0.971382	0.519651	0.507901	0.827921	0.55342	0.931478	0.614268	NA	0.921538	0.75791	0.792014	0.534313	0.529951	0.52195	0.519466	0.707287	0.835349	0.736459	0.568416	0.932271	0.940729	0.832486	0.934248	0.973752	0.960953	0.995499	0.981019	0.967304	0.969664	0.855688	0.967623	0.966442	0.863077	0.860189	0.922611	0.910842	0.844516	0.854737	0.608605	0.699228	0.68807	0.586058	NA	0.599166	0.695052	0.682483	0.681764	NA	0.586031	NA	0.521623	0.99511	0.946207	0.954485	0.962719	0.95702	0.86704	0.725186	0.714797	0.507239	0.517811	0.651787	0.621842	NA	0.533205	0.500525	0.896652	0.520542	0.54063	0.823929	0.561628	NA	0.524064	NA	0.819548	0.706719	0.803637	0.518173	0.518253	0.506903	0.537922	0.708657	0.871073	0.651055	0.580715	0.953412	0.970085	0.853741	0.956478	0.98552	0.973969	0.994414	0.984381	0.980856	0.975698	0.955746	0.994794	0.997011	0.933023	0.973969	0.986984	0.984381	0.964875	0.913213	0.984381	0.989045	0.922977	0.908437	0.890539	0.844543	0.985412	0.989316	0.91944	0.908296	0.857815	0.8004	0.548412	0.99521	0.99521	0.977944	0.997605	1	0.979411	0.992814	0.980189	0.9493	0.853259	0.993762	0.973652	0.925743	0.886863	0.500947	0.920868	0.521664	0.530966	0.81319	0.565524	NA	0.545023	NA	0.757262	0.749131	0.774093	0.51817	0.517755	0.506698	0.531474	0.742072	0.886718	0.67894	0.580996	0.95592	0.970987	0.871696	0.96032	0.987635	0.976572	1	0.989587	0.983351	0.982175	0.979175	0.994794	0.997011	0.948045	0.986984	0.989587	0.984381	0.965671	0.913514	0.983785	0.984598	0.920872	0.904883	0.895714	0.840154	0.987472	0.988098	0.936951	0.888167	0.876848	0.830404	0.54905	0.997605	0.990419	0.986227	1	1	0.979309	0.992565	0.98977	0.946074	0.856457	0.991667	0.97475	0.937358	0.886373	NA	0.893207	0.524217	0.572918	0.825119	0.565503	NA	0.580571	NA	0.704249	0.756639	0.616495	0.534905	0.561823	0.516611	0.543577	0.732327	0.816903	0.748178	0.531723	0.936108	0.922503	0.831206	0.517683	0.986062	0.999458	1	0.98834	0.988232	0.993302	0.974457	0.985628	0.988818	0.912361	0.920875	0.945497	0.957319	0.866697	0.832371	0.855851	0.861983	0.872227	0.860388	0.860798	0.743652	0.784698	0.786883	0.790705	0.852833	0.764934	0.744819	0.551282	0.9998	0.982929	0.962914	0.974551	0.939455	0.879683	0.871421	0.852339	0.817913	0.754413	0.885827	0.885478	0.899368	0.792062	NA	NA	NA	0.588542	0.500134	NA	0.500078	0.520972	0.509445	0.51801	0.500294	0.516707	0.536923	0.515614	NA	0.550791	0.505314	0.508276	0.500926	NA	0.510789	0.51679	0.523077	0.500006	0.516605	0.508655	NA	NA	0.501931	NA	0.523732	0.524925	0.526356	0.53908	0.55074	0.551228	0.540164	0.56484	0.576157	0.576609	0.586913	0.59689	0.618969	0.632404	0.605461	0.608497	0.606897	0.61109	0.601349	0.581485	0.529874	0.646001	NA	0.504755	0.505254	0.537874	0.541017	0.552789	0.590245	0.600923	0.624247	0.618207	0.527689	0.581442	0.580787	0.57381	0.799048
G_Mean	0.855654	0.354431	0.276414	0.725306	0.26981	0.768616	0.461667	0.453928	0.501321	0.614088	0.439882	0.324058	0.267454	0.29446	0.291523	0.10673	0.568321	0	0.735236	0.842133	0.867111	0.465702	0.941009	0.899326	0.900472	0.853262	0.954994	0.956211	0.601264	0.89542	0.840984	0.824928	0.407937	0.833037	0.749619	0.676659	0.539376	0.152499	0.538414	0.288602	0.349215	0.266652	0.166667	0	0.352835	0.291508	0.169031	0.19245	0.218218	0	0	0.923348	0.940498	0.720845	0.721182	0.576676	0.54399	0.288473	0.144236	0.147339	0	0	0.144338	0	0	0	0.966829	0.342534	0.276797	0.871105	0.24646	0.93965	0.798759	0.413863	0.930735	0.802875	0.79554	0.329168	0.341594	0.372123	0.382077	0	0	0	0.755037	0.929146	0	0	0.949004	0	0	0	0	0	0	0	0	0	0	0	0	0	0	0	0	0	0	0	0	0	0	0	0	0	0	0	0	0	0	0	0	0	0	0	0	0	0	0	0	0	0	0	0.81335	0.332316	0.267148	0.655396	0.269331	0.505014	0.478373	0.464282	0.490995	0.628121	0.616694	0.324664	0.352987	0.361816	0.248655	0.0285222	0.840059	0	0.773704	0.960476	0.967564	0.805843	0.954223	0.991077	0.984654	0.995166	0.995166	0.990052	0.984777	0.988256	0.998476	0.997206	0.950109	0.980003	0.99771	0.995166	0.983735	0.834846	0.991589	0.997204	0.919251	0.919473	0.864495	0.743669	0.996695	0.955287	0.808392	0.916912	0.784823	0.780149	0.352761	0.998832	0.992028	0.989435	0.999766	0.998364	0.973684	0.996959	0.966662	0.941213	0.751377	0.997896	0.944493	0.933911	0.777806	0	0.803247	0.331237	0.304195	0.615842	0.260947	0.544359	0.534393	0.461474	0.47939	0.625307	0.613565	0.323459	0.359492	0.365911	0.265248	0	0.815845	0	0.781354	0.962114	0.968842	0.787728	0.956162	0.99389	0.991333	0.99873	0.995931	0.994401	0.995423	0.993379	0.998476	0.997969	0.950843	0.991077	0.99771	0.996695	0.984493	0.834846	0.994656	0.99771	0.917606	0.919473	0.880581	0.743857	0.987014	0.933043	0.859716	0.897442	0.784823	0.780739	0.352937	0.999065	0.994379	0.994144	0.999766	0.998364	0.972995	0.998598	0.967115	0.930108	0.751377	0.977114	0.945158	0.935888	0.777625	0	0.83753	0.343924	0.239012	0.807111	0.180259	0.516969	0.460213	0.460609	0.501515	0.712093	0.445617	0.261283	0.227479	0.312402	0.271895	0.576936	0.821625	0.624875	0.735433	0.937239	0.912693	0.784016	0	0.97689	0.99389	0.999492	0.966661	0.963313	0.987798	0.947345	0.968704	0.988551	0.911851	0.928099	0.94046	0.944802	0.851271	0.789592	0.839487	0.854742	0.876949	0.849995	0.813194	0.714272	0.774767	0.756818	0.735301	0.851755	0.716462	0.722179	0.348772	0.995084	0.955194	0.941418	0.962804	0.917061	0.865793	0.882884	0.856382	0.792548	0.67773	0.874245	0.867866	0.880492	0.796841	0	0	0	0	0	0	0	0	0	0	0	0	0	0	0	0	0	0	0	0	0	0	0	0	0	0	0	0	0	0	0	0	0	0	0	0	0	0	0	0	0	0	0	0	0	0	0	0	0	0	0	0	0	0	0	0	0	0	0	0	0	0	0	0	0	0	0
Fowlkes_Mallows_Index	0.908893	0.178544	0.0533058	0.827603	0.0373154	0.871278	0.774323	0.40114	0.79884	0.737149	0.769406	0.135318	0.0773759	0.100763	0.103028	0.10673	0.544339	NA	0.687247	0.811106	0.805914	0.458668	0.854084	0.8125	0.85844	0.819513	0.864242	0.907265	0.584472	0.698212	0.806784	0.812539	0.348155	0.570483	0.723676	0.648181	0.463586	0.152499	0.396297	0.258199	0.349215	0.133631	0.166667	NA	0.231455	0.220527	0.169031	0.19245	0.218218	NA	NA	0.88218	0.74182	0.658808	0.681931	0.503953	0.385922	0.218218	0.0721688	0.073721	NA	NA	0.144338	NA	NA	NA	0.968343	0.0973047	0.0202025	0.88824	0.0243051	0.951039	0.817331	0.263496	0.932868	0.810157	0.794589	0.0618851	0.0308857	0.0612029	0.0760072	NA	NA	NA	0.69926	0.892392	NA	NA	0.866742	NA	NA	NA	NA	NA	NA	NA	NA	NA	NA	NA	NA	NA	NA	NA	NA	NA	NA	NA	NA	NA	NA	NA	NA	NA	NA	NA	NA	NA	NA	NA	NA	NA	NA	NA	NA	NA	NA	NA	NA	NA	NA	NA	0.888883	0.187294	0.0541495	0.813738	0.0407948	0.737363	0.783132	0.448112	0.793551	0.758733	0.807213	0.138703	0.0639104	0.107046	0.0746415	0.0201701	0.820757	0	0.714072	0.905652	0.917064	0.769598	0.89524	0.760469	0.666667	0.846415	0.846415	0.742781	0.838724	0.71459	0.942809	0.900192	0.738272	0.617213	0.917663	0.846415	0.810827	0.808746	0.7698	0.901975	0.737046	0.699854	0.771744	0.589256	0.887066	0.905313	0.666737	0.632336	0.59152	0.405096	0.111803	0.951662	0.765092	0.718421	0.989743	0.934199	0.807963	0.887066	0.900721	0.822637	0.620752	0.917663	0.860689	0.713309	0.761606	0	0.884747	0.18715	0.0552336	0.804818	0.042052	0.746729	0.793684	0.450115	0.789722	0.760771	0.80643	0.138593	0.064234	0.109092	0.08234	NA	0.805316	0	0.719332	0.907011	0.927616	0.768595	0.900786	0.816497	0.765092	0.951662	0.866025	0.828079	0.850339	0.805387	0.942809	0.924416	0.753708	0.760469	0.917663	0.887066	0.828781	0.808746	0.834058	0.916125	0.694193	0.699854	0.800327	0.601929	0.898545	0.891515	0.732467	0.631153	0.59152	0.427008	0.125	0.960769	0.816497	0.810885	0.989743	0.934199	0.790204	0.942809	0.918559	0.82584	0.620752	0.903525	0.886645	0.767559	0.746219	0	0.892682	0.178403	0.0391714	0.846454	0.0139703	0.659514	0.769079	0.415363	0.786054	0.769767	0.768657	0.0919961	0.0528201	0.0856012	0.0559123	0.569314	0.765886	0.610608	0.684996	0.858662	0.768307	0.7445	0	0.589768	0.816497	0.979796	0.579585	0.5539	0.93048	0.438178	0.711832	0.958541	0.512348	0.402548	0.752651	0.877734	0.428958	0.643039	0.311286	0.397911	0.639872	0.367484	0.632456	0.397253	0.343176	0.400491	0.61807	0.492814	0.336123	0.232048	0.0476731	0.834058	0.488313	0.461479	0.781929	0.687935	0.3627	0.501486	0.44975	0.304555	0.368932	0.518267	0.57588	0.456009	0.405554	0	0.763623	0.301815	0.0829046	0.760556	0.144549	0.76188	0.758686	0.567478	0.76152	0.744543	0.758203	0.2147	0.0971553	0.154952	0.19146	0.432376	0.440911	0.430966	0.546268	0.356164	0.356164	0.351329	0.429614	0.154227	0.154227	0.154227	0.154227	0.154227	0.152612	0.154227	0.154227	0.152612	0.154227	0.154227	0.154227	0.154227	0.154227	0.145973	0.154227	0.154227	0.142538	0.144266	0.133564	0.11567	0.154227	0.152612	0.131696	0.11567	0.102011	0.0802622	0.0629629	0.14808	0.14808	0.14808	0.14808	0.14808	0.14653	0.14808	0.14808	0.144963	0.117068	0.14808	0.14808	0.140156	0.131756	0.126448
Balanced_Accuracy	0.863288	0.376885	0.363671	0.74534	0.279643	0.791739	0.590351	0.461839	0.62089	0.642296	0.579579	0.375303	0.42587	0.371966	0.330114	0.505696	0.658883	0.5	0.7659	0.853294	0.873587	0.608057	0.941019	0.903966	0.905235	0.863822	0.955795	0.957064	0.680597	0.899651	0.853405	0.840172	0.582572	0.844014	0.780742	0.728659	0.644564	0.511628	0.642788	0.541413	0.560976	0.533437	0.513889	0.5	0.56047	0.541792	0.514286	0.518519	0.52381	0.5	0.5	0.926149	0.941611	0.759249	0.759716	0.665499	0.645668	0.540966	0.509716	0.51017	0.5	0.5	0.510417	0.5	0.5	0.5	0.967049	0.386693	0.298556	0.871129	0.32335	0.939823	0.798863	0.491998	0.931845	0.803825	0.807363	0.437892	0.379948	0.387811	0.409313	0.5	0.5	0.5	0.780767	0.930876	0.5	0.5	0.949043	0.5	0.5	0.5	0.5	0.5	0.5	0.5	0.5	0.5	0.5	0.5	0.5	0.5	0.5	0.5	0.5	0.5	0.5	0.5	0.5	0.5	0.5	0.5	0.5	0.5	0.5	0.5	0.5	0.5	0.5	0.5	0.5	0.5	0.5	0.5	0.5	0.5	0.5	0.5	0.5	0.5	0.5	0.5	0.827016	0.374218	0.364847	0.698714	0.272256	0.579666	0.602804	0.488205	0.613209	0.660932	0.676675	0.381045	0.39821	0.412527	0.263328	0.500313	0.851412	0.49972	0.796973	0.960666	0.967662	0.822985	0.954246	0.991117	0.984772	0.995178	0.995178	0.990102	0.984795	0.988325	0.998477	0.99721	0.950719	0.980203	0.997712	0.995178	0.983746	0.848331	0.991624	0.997208	0.921771	0.921739	0.873234	0.775518	0.996701	0.956178	0.825798	0.919397	0.80702	0.802206	0.560261	0.998832	0.99206	0.989491	0.999766	0.998365	0.973821	0.996964	0.967115	0.942611	0.781481	0.997898	0.945815	0.935337	0.802399	0.499304	0.818757	0.373562	0.382103	0.673631	0.261426	0.603506	0.631563	0.487686	0.606205	0.660454	0.674707	0.380373	0.402188	0.418674	0.283872	0.5	0.831958	0.49972	0.802937	0.962269	0.968977	0.809339	0.956191	0.993909	0.991371	0.998731	0.995939	0.994416	0.995434	0.993401	0.998477	0.997971	0.951481	0.991117	0.997712	0.996701	0.984507	0.848331	0.99467	0.997712	0.920001	0.921739	0.887375	0.775769	0.987045	0.935155	0.868907	0.901631	0.80702	0.802954	0.560759	0.999066	0.994395	0.994162	0.999766	0.998365	0.973121	0.998599	0.967582	0.932216	0.781481	0.977298	0.946515	0.937427	0.802167	0.499304	0.844797	0.370981	0.284916	0.809101	0.266602	0.543427	0.585926	0.471454	0.611581	0.718358	0.580923	0.28081	0.307564	0.345291	0.274014	0.66568	0.832731	0.693816	0.764379	0.937791	0.91293	0.805339	0.499748	0.977157	0.993909	0.999492	0.966741	0.963441	0.98784	0.948731	0.968761	0.988601	0.912627	0.929431	0.941571	0.94614	0.855467	0.810409	0.839509	0.857255	0.88291	0.852624	0.829297	0.751223	0.787637	0.778593	0.769411	0.860074	0.75189	0.75352	0.549067	0.995096	0.955487	0.941567	0.963145	0.919377	0.866574	0.885932	0.861129	0.799296	0.725459	0.878552	0.873973	0.883212	0.811514	0.493965	0.5	0.5	0.5	0.5	0.5	0.5	0.5	0.5	0.5	0.5	0.5	0.5	0.5	0.5	0.5	0.5	0.5	0.5	0.5	0.5	0.5	0.5	0.5	0.5	0.5	0.5	0.5	0.5	0.5	0.5	0.5	0.5	0.5	0.5	0.5	0.5	0.5	0.5	0.5	0.5	0.5	0.5	0.5	0.5	0.5	0.5	0.5	0.5	0.5	0.5	0.5	0.5	0.5	0.5	0.5	0.5	0.5	0.5	0.5	0.5	0.5	0.5	0.5	0.5	0.5	0.5
nMCC	0.882405	0.420315	0.466422	0.767028	0.434431	0.826964	0.638218	0.463623	0.687483	0.654892	0.625383	0.434318	0.475652	0.445237	0.418238	0.54817	0.747224	NA	0.749139	0.894087	0.889698	0.716767	0.908992	0.903966	0.927605	0.907867	0.930384	0.952491	0.789703	0.844927	0.901406	0.904532	0.67089	0.778911	0.859456	0.821421	0.728103	0.575451	0.692936	0.626935	0.673039	0.562085	0.582607	NA	0.611014	0.607209	0.5838	0.595603	0.608567	NA	NA	0.939817	0.867582	0.826557	0.838471	0.748648	0.687896	0.606262	0.533317	0.534154	NA	NA	0.571389	NA	NA	NA	0.963573	0.433789	0.466201	0.86965	0.449304	0.941103	0.796046	0.491205	0.926768	0.802047	0.809135	0.470582	0.476673	0.465652	0.465645	NA	NA	NA	0.760784	0.938577	NA	NA	0.916972	NA	NA	NA	NA	NA	NA	NA	NA	NA	NA	NA	NA	NA	NA	NA	NA	NA	NA	NA	NA	NA	NA	NA	NA	NA	NA	NA	NA	NA	NA	NA	NA	NA	NA	NA	NA	NA	NA	NA	NA	NA	NA	NA	0.853231	0.413338	0.465415	0.734387	0.430259	0.597807	0.657693	0.488406	0.675448	0.67877	0.720442	0.436738	0.476075	0.467599	0.387529	0.507004	0.89313	0.494898	0.774583	0.945718	0.95229	0.871882	0.935115	0.876842	0.828218	0.921162	0.921162	0.867696	0.917252	0.853099	0.970686	0.948838	0.865423	0.802436	0.957781	0.921162	0.902835	0.902666	0.881663	0.949727	0.865452	0.846193	0.883861	0.792011	0.942067	0.951516	0.830471	0.813056	0.793515	0.699785	0.553926	0.975275	0.879496	0.855416	0.994756	0.966335	0.90163	0.942184	0.94921	0.909278	0.80799	0.957866	0.928726	0.853287	0.879278	0.497639	0.84692	0.412722	0.472905	0.714439	0.424582	0.622751	0.685472	0.487835	0.666227	0.679642	0.718769	0.436218	0.477304	0.469903	0.398194	NA	0.885439	0.494898	0.779434	0.946491	0.958414	0.872434	0.9386	0.905754	0.879231	0.975227	0.931251	0.911721	0.923224	0.900027	0.970686	0.961269	0.873405	0.876842	0.957781	0.942067	0.912086	0.902666	0.9148	0.957014	0.843372	0.846193	0.898405	0.798488	0.947968	0.944495	0.863839	0.812518	0.793515	0.710954	0.560759	0.979936	0.905954	0.903068	0.994756	0.966335	0.892499	0.970744	0.958349	0.910962	0.80799	0.950633	0.942039	0.881176	0.871415	0.497639	0.860956	0.414871	0.447635	0.812264	0.433135	0.545736	0.628699	0.472645	0.662625	0.723419	0.625307	0.384687	0.439094	0.441404	0.409303	0.763545	0.858188	0.783293	0.747111	0.918522	0.86497	0.858335	0.495173	0.788069	0.905754	0.989649	0.782732	0.769224	0.964383	0.707553	0.851685	0.978768	0.747457	0.688176	0.872892	0.937348	0.703414	0.817729	0.637578	0.686409	0.815523	0.671565	0.812714	0.693395	0.657806	0.690053	0.806122	0.741629	0.662863	0.61084	0.518936	0.914979	0.735259	0.720998	0.888198	0.83983	0.668235	0.742664	0.715435	0.637398	0.678989	0.751609	0.781904	0.719553	0.694859	0.493012	NA	NA	NA	NA	NA	NA	NA	NA	NA	NA	NA	NA	NA	NA	NA	NA	NA	NA	NA	NA	NA	NA	NA	NA	NA	NA	NA	NA	NA	NA	NA	NA	NA	NA	NA	NA	NA	NA	NA	NA	NA	NA	NA	NA	NA	NA	NA	NA	NA	NA	NA	NA	NA	NA	NA	NA	NA	NA	NA	NA	NA	NA	NA	NA	NA	NA
Table S1B: DIANN Case Study 1, FDR Cutoff < 0.01
	ttest_MYtims709_EF	ttest_MYtims709_DF	ttest_MYtims709_DE	ttest_MYtims709_CF	ttest_MYtims709_CE	ttest_MYtims709_CD	ttest_MYtims709_BF	ttest_MYtims709_BE	ttest_MYtims709_BD	ttest_MYtims709_BC	ttest_MYtims709_AF	ttest_MYtims709_AE	ttest_MYtims709_AD	ttest_MYtims709_AC	ttest_MYtims709_AB	ttest_HYtims134_CD	ttest_HYtims134_BD	ttest_HYtims134_BC	ttest_HYEtims735_AB	ttest_HEqe777_BC	ttest_HEqe777_AC	ttest_HEqe777_AB	ttest_HEqe408_AB	ttest_HEof_w600_GH	ttest_HEof_w600_FH	ttest_HEof_w600_FG	ttest_HEof_w600_EH	ttest_HEof_w600_EG	ttest_HEof_w600_EF	ttest_HEof_w600_DH	ttest_HEof_w600_DG	ttest_HEof_w600_DF	ttest_HEof_w600_DE	ttest_HEof_w600_CH	ttest_HEof_w600_CG	ttest_HEof_w600_CF	ttest_HEof_w600_CE	ttest_HEof_w600_CD	ttest_HEof_w600_BH	ttest_HEof_w600_BG	ttest_HEof_w600_BF	ttest_HEof_w600_BE	ttest_HEof_w600_BD	ttest_HEof_w600_BC	ttest_HEof_w600_AH	ttest_HEof_w600_AG	ttest_HEof_w600_AF	ttest_HEof_w600_AE	ttest_HEof_w600_AD	ttest_HEof_w600_AC	ttest_HEof_w600_AB	ttest_HEof_n600_FG	ttest_HEof_n600_EG	ttest_HEof_n600_EF	ttest_HEof_n600_CG	ttest_HEof_n600_CF	ttest_HEof_n600_CE	ttest_HEof_n600_BG	ttest_HEof_n600_BF	ttest_HEof_n600_BE	ttest_HEof_n600_BC	ttest_HEof_n600_AG	ttest_HEof_n600_AF	ttest_HEof_n600_AE	ttest_HEof_n600_AC	ttest_HEof_n600_AB	SAM_MYtims709_EF	SAM_MYtims709_DF	SAM_MYtims709_DE	SAM_MYtims709_CF	SAM_MYtims709_CE	SAM_MYtims709_CD	SAM_MYtims709_BF	SAM_MYtims709_BE	SAM_MYtims709_BD	SAM_MYtims709_BC	SAM_MYtims709_AF	SAM_MYtims709_AE	SAM_MYtims709_AD	SAM_MYtims709_AC	SAM_MYtims709_AB	SAM_HYtims134_CD	SAM_HYtims134_BD	SAM_HYtims134_BC	SAM_HYEtims735_AB	SAM_HEqe777_BC	SAM_HEqe777_AC	SAM_HEqe777_AB	SAM_HEqe408_AB	SAM_HEof_w600_GH	SAM_HEof_w600_FH	SAM_HEof_w600_FG	SAM_HEof_w600_EH	SAM_HEof_w600_EG	SAM_HEof_w600_EF	SAM_HEof_w600_DH	SAM_HEof_w600_DG	SAM_HEof_w600_DF	SAM_HEof_w600_DE	SAM_HEof_w600_CH	SAM_HEof_w600_CG	SAM_HEof_w600_CF	SAM_HEof_w600_CE	SAM_HEof_w600_CD	SAM_HEof_w600_BH	SAM_HEof_w600_BG	SAM_HEof_w600_BF	SAM_HEof_w600_BE	SAM_HEof_w600_BD	SAM_HEof_w600_BC	SAM_HEof_w600_AH	SAM_HEof_w600_AG	SAM_HEof_w600_AF	SAM_HEof_w600_AE	SAM_HEof_w600_AD	SAM_HEof_w600_AC	SAM_HEof_w600_AB	SAM_HEof_n600_FG	SAM_HEof_n600_EG	SAM_HEof_n600_EF	SAM_HEof_n600_CG	SAM_HEof_n600_CF	SAM_HEof_n600_CE	SAM_HEof_n600_BG	SAM_HEof_n600_BF	SAM_HEof_n600_BE	SAM_HEof_n600_BC	SAM_HEof_n600_AG	SAM_HEof_n600_AF	SAM_HEof_n600_AE	SAM_HEof_n600_AC	SAM_HEof_n600_AB	ROTS_MYtims709_EF	ROTS_MYtims709_DF	ROTS_MYtims709_DE	ROTS_MYtims709_CF	ROTS_MYtims709_CE	ROTS_MYtims709_CD	ROTS_MYtims709_BF	ROTS_MYtims709_BE	ROTS_MYtims709_BD	ROTS_MYtims709_BC	ROTS_MYtims709_AF	ROTS_MYtims709_AE	ROTS_MYtims709_AD	ROTS_MYtims709_AC	ROTS_MYtims709_AB	ROTS_HYtims134_CD	ROTS_HYtims134_BD	ROTS_HYtims134_BC	ROTS_HYEtims735_AB	ROTS_HEqe777_BC	ROTS_HEqe777_AC	ROTS_HEqe777_AB	ROTS_HEqe408_AB	ROTS_HEof_w600_GH	ROTS_HEof_w600_FH	ROTS_HEof_w600_FG	ROTS_HEof_w600_EH	ROTS_HEof_w600_EG	ROTS_HEof_w600_EF	ROTS_HEof_w600_DH	ROTS_HEof_w600_DG	ROTS_HEof_w600_DF	ROTS_HEof_w600_DE	ROTS_HEof_w600_CH	ROTS_HEof_w600_CG	ROTS_HEof_w600_CF	ROTS_HEof_w600_CE	ROTS_HEof_w600_CD	ROTS_HEof_w600_BH	ROTS_HEof_w600_BG	ROTS_HEof_w600_BF	ROTS_HEof_w600_BE	ROTS_HEof_w600_BD	ROTS_HEof_w600_BC	ROTS_HEof_w600_AH	ROTS_HEof_w600_AG	ROTS_HEof_w600_AF	ROTS_HEof_w600_AE	ROTS_HEof_w600_AD	ROTS_HEof_w600_AC	ROTS_HEof_w600_AB	ROTS_HEof_n600_FG	ROTS_HEof_n600_EG	ROTS_HEof_n600_EF	ROTS_HEof_n600_CG	ROTS_HEof_n600_CF	ROTS_HEof_n600_CE	ROTS_HEof_n600_BG	ROTS_HEof_n600_BF	ROTS_HEof_n600_BE	ROTS_HEof_n600_BC	ROTS_HEof_n600_AG	ROTS_HEof_n600_AF	ROTS_HEof_n600_AE	ROTS_HEof_n600_AC	ROTS_HEof_n600_AB	LimROTS_MYtims709_EF	LimROTS_MYtims709_DF	LimROTS_MYtims709_DE	LimROTS_MYtims709_CF	LimROTS_MYtims709_CE	LimROTS_MYtims709_CD	LimROTS_MYtims709_BF	LimROTS_MYtims709_BE	LimROTS_MYtims709_BD	LimROTS_MYtims709_BC	LimROTS_MYtims709_AF	LimROTS_MYtims709_AE	LimROTS_MYtims709_AD	LimROTS_MYtims709_AC	LimROTS_MYtims709_AB	LimROTS_HYtims134_CD	LimROTS_HYtims134_BD	LimROTS_HYtims134_BC	LimROTS_HYEtims735_AB	LimROTS_HEqe777_BC	LimROTS_HEqe777_AC	LimROTS_HEqe777_AB	LimROTS_HEqe408_AB	LimROTS_HEof_w600_GH	LimROTS_HEof_w600_FH	LimROTS_HEof_w600_FG	LimROTS_HEof_w600_EH	LimROTS_HEof_w600_EG	LimROTS_HEof_w600_EF	LimROTS_HEof_w600_DH	LimROTS_HEof_w600_DG	LimROTS_HEof_w600_DF	LimROTS_HEof_w600_DE	LimROTS_HEof_w600_CH	LimROTS_HEof_w600_CG	LimROTS_HEof_w600_CF	LimROTS_HEof_w600_CE	LimROTS_HEof_w600_CD	LimROTS_HEof_w600_BH	LimROTS_HEof_w600_BG	LimROTS_HEof_w600_BF	LimROTS_HEof_w600_BE	LimROTS_HEof_w600_BD	LimROTS_HEof_w600_BC	LimROTS_HEof_w600_AH	LimROTS_HEof_w600_AG	LimROTS_HEof_w600_AF	LimROTS_HEof_w600_AE	LimROTS_HEof_w600_AD	LimROTS_HEof_w600_AC	LimROTS_HEof_w600_AB	LimROTS_HEof_n600_FG	LimROTS_HEof_n600_EG	LimROTS_HEof_n600_EF	LimROTS_HEof_n600_CG	LimROTS_HEof_n600_CF	LimROTS_HEof_n600_CE	LimROTS_HEof_n600_BG	LimROTS_HEof_n600_BF	LimROTS_HEof_n600_BE	LimROTS_HEof_n600_BC	LimROTS_HEof_n600_AG	LimROTS_HEof_n600_AF	LimROTS_HEof_n600_AE	LimROTS_HEof_n600_AC	LimROTS_HEof_n600_AB	Limma_MYtims709_EF	Limma_MYtims709_DF	Limma_MYtims709_DE	Limma_MYtims709_CF	Limma_MYtims709_CE	Limma_MYtims709_CD	Limma_MYtims709_BF	Limma_MYtims709_BE	Limma_MYtims709_BD	Limma_MYtims709_BC	Limma_MYtims709_AF	Limma_MYtims709_AE	Limma_MYtims709_AD	Limma_MYtims709_AC	Limma_MYtims709_AB	Limma_HYtims134_CD	Limma_HYtims134_BD	Limma_HYtims134_BC	Limma_HYEtims735_AB	Limma_HEqe777_BC	Limma_HEqe777_AC	Limma_HEqe777_AB	Limma_HEqe408_AB	Limma_HEof_w600_GH	Limma_HEof_w600_FH	Limma_HEof_w600_FG	Limma_HEof_w600_EH	Limma_HEof_w600_EG	Limma_HEof_w600_EF	Limma_HEof_w600_DH	Limma_HEof_w600_DG	Limma_HEof_w600_DF	Limma_HEof_w600_DE	Limma_HEof_w600_CH	Limma_HEof_w600_CG	Limma_HEof_w600_CF	Limma_HEof_w600_CE	Limma_HEof_w600_CD	Limma_HEof_w600_BH	Limma_HEof_w600_BG	Limma_HEof_w600_BF	Limma_HEof_w600_BE	Limma_HEof_w600_BD	Limma_HEof_w600_BC	Limma_HEof_w600_AH	Limma_HEof_w600_AG	Limma_HEof_w600_AF	Limma_HEof_w600_AE	Limma_HEof_w600_AD	Limma_HEof_w600_AC	Limma_HEof_w600_AB	Limma_HEof_n600_FG	Limma_HEof_n600_EG	Limma_HEof_n600_EF	Limma_HEof_n600_CG	Limma_HEof_n600_CF	Limma_HEof_n600_CE	Limma_HEof_n600_BG	Limma_HEof_n600_BF	Limma_HEof_n600_BE	Limma_HEof_n600_BC	Limma_HEof_n600_AG	Limma_HEof_n600_AF	Limma_HEof_n600_AE	Limma_HEof_n600_AC	Limma_HEof_n600_AB	ANOVA_MYtims709_EF	ANOVA_MYtims709_DF	ANOVA_MYtims709_DE	ANOVA_MYtims709_CF	ANOVA_MYtims709_CE	ANOVA_MYtims709_CD	ANOVA_MYtims709_BF	ANOVA_MYtims709_BE	ANOVA_MYtims709_BD	ANOVA_MYtims709_BC	ANOVA_MYtims709_AF	ANOVA_MYtims709_AE	ANOVA_MYtims709_AD	ANOVA_MYtims709_AC	ANOVA_MYtims709_AB	ANOVA_HYtims134_CD	ANOVA_HYtims134_BD	ANOVA_HYtims134_BC	ANOVA_HYEtims735_AB	ANOVA_HEqe777_BC	ANOVA_HEqe777_AC	ANOVA_HEqe777_AB	ANOVA_HEqe408_AB	ANOVA_HEof_w600_GH	ANOVA_HEof_w600_FH	ANOVA_HEof_w600_FG	ANOVA_HEof_w600_EH	ANOVA_HEof_w600_EG	ANOVA_HEof_w600_EF	ANOVA_HEof_w600_DH	ANOVA_HEof_w600_DG	ANOVA_HEof_w600_DF	ANOVA_HEof_w600_DE	ANOVA_HEof_w600_CH	ANOVA_HEof_w600_CG	ANOVA_HEof_w600_CF	ANOVA_HEof_w600_CE	ANOVA_HEof_w600_CD	ANOVA_HEof_w600_BH	ANOVA_HEof_w600_BG	ANOVA_HEof_w600_BF	ANOVA_HEof_w600_BE	ANOVA_HEof_w600_BD	ANOVA_HEof_w600_BC	ANOVA_HEof_w600_AH	ANOVA_HEof_w600_AG	ANOVA_HEof_w600_AF	ANOVA_HEof_w600_AE	ANOVA_HEof_w600_AD	ANOVA_HEof_w600_AC	ANOVA_HEof_w600_AB	ANOVA_HEof_n600_FG	ANOVA_HEof_n600_EG	ANOVA_HEof_n600_EF	ANOVA_HEof_n600_CG	ANOVA_HEof_n600_CF	ANOVA_HEof_n600_CE	ANOVA_HEof_n600_BG	ANOVA_HEof_n600_BF	ANOVA_HEof_n600_BE	ANOVA_HEof_n600_BC	ANOVA_HEof_n600_AG	ANOVA_HEof_n600_AF	ANOVA_HEof_n600_AE	ANOVA_HEof_n600_AC	ANOVA_HEof_n600_AB
TP	6022	371	36	5338	13	6090	5618	1380	6075	4280	5594	204	66	124	146	0	56	0	3261	379	469	13	791	33	27	19	36	31	7	25	20	9	1	20	16	10	6	1	7	2	0	1	0	0	3	4	1	1	1	0	0	28	28	14	12	7	2	0	1	0	0	0	0	0	0	0	5842	0	0	4714	0	5698	0	0	5460	3587	4067	0	15	36	0	0	0	0	3275	0	0	0	801	0	0	0	0	0	0	0	0	0	0	0	0	0	0	0	0	0	0	0	0	0	0	0	0	0	0	0	0	0	0	0	0	0	0	0	0	0	0	0	0	0	0	0	6115	423	37	5571	17	4785	5993	1703	6115	4859	5824	196	45	132	93	1	609	0	3293	796	817	321	825	45	48	47	48	47	44	48	48	46	38	48	48	48	45	28	48	47	34	35	27	15	41	41	21	21	12	7	1	48	48	41	48	48	43	48	45	37	15	45	40	37	20	0	6136	417	36	5656	17	4644	5942	1719	6126	4889	5830	201	45	133	98	0	359	0	3293	792	814	1	824	46	48	48	48	47	44	48	48	46	39	48	48	48	42	28	47	43	34	35	27	15	39	39	21	21	12	8	1	48	48	42	48	48	40	47	44	37	15	43	40	37	22	0	5850	407	27	4852	6	3211	5647	1561	5932	4183	5769	114	40	92	61	260	751	344	3226	761	762	449	0	46	48	47	47	47	41	46	46	44	39	43	41	42	36	26	38	37	29	32	22	12	28	27	18	19	11	7	1	48	46	44	41	39	36	35	33	29	14	37	37	34	22	0	6363	994	75	6312	228	6334	6281	3514	6328	6049	6273	503	103	262	400	1229	1278	1221	3375	890	890	866	897	48	48	48	48	48	47	48	48	47	48	48	48	48	48	43	48	48	41	42	36	27	48	47	35	27	21	13	8	48	48	48	48	48	47	48	48	46	30	48	48	43	38	35
TN	3957	3750	2050	3901	5425	3218	1547	3723	1743	3679	1388	3177	1754	2326	2989	5345	5295	5353	5270	6117	6098	6150	3852	1969	1969	1969	1968	1969	1971	1964	1970	1971	1970	1962	1970	1969	1970	1975	1969	1970	1977	1976	1982	1991	1970	1971	1983	1991	1997	2005	2010	2141	2137	2141	2139	2140	2141	2141	2140	2143	2159	2141	2141	2146	2151	2154	4513	9918	10837	4450	10684	4497	4631	7398	4499	4740	4501	10409	6091	6586	10512	5345	5296	5353	5273	6126	6126	6150	3907	1970	1970	1970	1970	1970	1971	1970	1970	1971	1970	1970	1970	1970	1970	1975	1970	1970	1977	1976	1982	1991	1970	1971	1983	1991	1997	2005	2010	2141	2141	2141	2141	2141	2142	2141	2141	2143	2159	2141	2141	2146	2151	2154	3879	3040	1776	3485	4938	1984	1558	3399	1899	3308	2918	2973	3323	3111	3483	5344	5286	5350	6028	6080	6099	6141	3916	1966	1960	1968	1964	1963	1963	1953	1968	1970	1961	1960	1965	1961	1961	1973	1964	1966	1963	1963	1975	1983	1966	1969	1975	1981	1988	1994	2001	2139	2139	2135	2140	2139	2140	2138	2136	2139	2154	2139	2138	2130	2150	2151	3831	3092	2332	3001	4644	2379	2024	3384	1770	3274	2890	2956	3411	3154	3577	5345	5291	5350	6086	6085	6109	6150	3912	1966	1961	1970	1966	1964	1965	1962	1968	1970	1963	1965	1966	1964	1962	1973	1964	1965	1964	1964	1977	1983	1967	1970	1974	1974	1988	1991	2003	2140	2137	2137	2141	2141	2141	2138	2139	2138	2154	2139	2139	2136	2150	2151	3850	3183	1956	4310	6221	2310	1445	3525	1646	4355	1328	2665	1625	2884	4245	5342	5250	5345	5192	6068	5996	6133	3963	1947	1959	1970	1941	1952	1969	1897	1953	1969	1948	1885	1959	1967	1929	1969	1857	1928	1963	1919	1978	1977	1928	1938	1975	1973	1976	1973	2003	2134	2097	2081	2135	2127	2085	2110	2113	2101	2149	2113	2122	2122	2121	2146	0	0	0	0	0	0	0	0	0	0	0	0	0	0	0	0	0	0	0	0	0	0	0	0	0	0	0	0	0	0	0	0	0	0	0	0	0	0	0	0	0	0	0	0	0	0	0	0	0	0	0	0	0	0	0	0	0	0	0	0	0	0	0	0	0	0
FP	592	6168	8787	699	5259	1360	3084	3675	2841	1184	3251	7232	9055	8324	7523	0	1	0	2665	9	28	0	111	1	1	1	2	1	0	6	0	0	0	8	0	1	0	0	1	0	0	0	0	0	0	0	0	0	0	0	0	0	4	0	2	1	1	0	1	0	0	0	0	0	0	0	36	0	0	150	0	81	0	0	85	123	138	0	4718	4064	0	0	0	0	2662	0	0	0	56	0	0	0	0	0	0	0	0	0	0	0	0	0	0	0	0	0	0	0	0	0	0	0	0	0	0	0	0	0	0	0	0	0	0	0	0	0	0	0	0	0	0	0	670	6878	9061	1115	5746	2594	3073	3999	2669	1555	1721	7436	7486	7539	7029	1	10	3	1898	46	27	9	47	4	10	2	6	7	8	17	2	1	9	10	5	9	9	2	6	4	14	13	7	8	4	2	8	10	9	11	9	2	2	6	1	0	2	3	5	4	5	2	3	16	1	3	718	6826	8505	1599	6040	2199	2607	4014	2814	1589	1749	7453	7398	7496	6935	0	5	3	1849	41	17	0	51	4	9	0	4	6	6	8	2	1	7	5	4	6	8	2	6	5	13	12	5	8	3	1	9	17	9	14	7	1	4	4	0	0	1	3	2	5	5	2	2	10	1	3	699	6735	8881	290	4463	2268	3186	3873	2938	508	3311	7744	9184	7766	6267	3	46	8	2743	58	130	17	0	23	11	0	29	18	2	73	17	2	22	85	11	3	41	6	113	42	14	57	4	14	42	33	8	18	21	32	7	7	44	60	6	14	57	31	28	42	10	28	19	24	30	8	4549	9918	10837	4600	10684	4578	4631	7398	4584	4863	4639	10409	10809	10650	10512	5345	5296	5353	7935	6126	6126	6150	3963	1970	1970	1970	1970	1970	1971	1970	1970	1971	1970	1970	1970	1970	1970	1975	1970	1970	1977	1976	1982	1991	1970	1971	1983	1991	1997	2005	2010	2141	2141	2141	2141	2141	2142	2141	2141	2143	2159	2141	2141	2146	2151	2154
FN	341	623	39	974	215	244	663	2134	253	1769	679	299	37	138	254	1229	1222	1221	114	511	421	853	106	15	21	29	12	17	40	23	28	38	47	28	32	38	42	42	41	46	41	41	36	27	45	43	34	26	20	13	8	20	20	34	36	41	45	48	47	46	30	48	48	43	38	35	521	994	75	1598	228	636	6281	3514	868	2462	2206	503	88	226	400	1229	1278	1221	100	890	890	866	96	48	48	48	48	48	47	48	48	47	48	48	48	48	48	43	48	48	41	42	36	27	48	47	35	27	21	13	8	48	48	48	48	48	47	48	48	46	30	48	48	43	38	35	248	571	38	741	211	1549	288	1811	213	1190	449	307	58	130	307	1228	669	1221	82	94	73	545	72	3	0	1	0	1	3	0	0	1	10	0	0	0	3	15	0	1	7	7	9	12	7	6	14	6	9	6	7	0	0	7	0	0	4	0	3	9	15	3	8	6	18	35	227	577	39	656	211	1690	339	1795	202	1160	443	302	58	129	302	1229	919	1221	82	98	76	865	73	2	0	0	0	1	3	0	0	1	9	0	0	0	6	15	1	5	7	7	9	12	9	8	14	6	9	5	7	0	0	6	0	0	7	1	4	9	15	5	8	6	16	35	513	587	48	1460	222	3123	634	1953	396	1866	504	389	63	170	339	969	527	877	149	129	128	417	897	2	0	1	1	1	6	2	2	3	9	5	7	6	12	17	10	11	12	10	14	15	20	20	17	8	10	6	7	0	2	4	7	9	11	13	15	17	16	11	11	9	16	35	0	0	0	0	0	0	0	0	0	0	0	0	0	0	0	0	0	0	0	0	0	0	0	0	0	0	0	0	0	0	0	0	0	0	0	0	0	0	0	0	0	0	0	0	0	0	0	0	0	0	0	0	0	0	0	0	0	0	0	0	0	0	0	0	0	0
Accuracy	0.914498	0.377658	0.191166	0.846683	0.49835	0.853006	0.656617	0.46765	0.716459	0.72938	0.639846	0.309842	0.166789	0.224523	0.287298	0.813051	0.813964	0.814268	0.754288	0.925884	0.936003	0.878421	0.95535	0.992071	0.989098	0.985134	0.993062	0.99108	0.980178	0.985629	0.986125	0.981169	0.97671	0.982161	0.984143	0.980674	0.979187	0.979187	0.979187	0.977205	0.979683	0.979683	0.982161	0.98662	0.977701	0.978692	0.983152	0.987116	0.990089	0.993558	0.996036	0.990863	0.989036	0.984468	0.98264	0.980813	0.978986	0.978072	0.978072	0.978986	0.986295	0.978072	0.978072	0.980356	0.98264	0.984011	0.948955	0.908908	0.993127	0.839809	0.979106	0.934293	0.424395	0.677969	0.912665	0.763105	0.785191	0.953904	0.559567	0.606855	0.963343	0.813051	0.805598	0.814268	0.755791	0.873147	0.873147	0.876568	0.968724	0.976214	0.976214	0.976214	0.976214	0.976214	0.97671	0.976214	0.976214	0.97671	0.976214	0.976214	0.976214	0.976214	0.976214	0.978692	0.976214	0.976214	0.979683	0.979187	0.982161	0.98662	0.976214	0.97671	0.982656	0.98662	0.989594	0.993558	0.996036	0.978072	0.978072	0.978072	0.978072	0.978072	0.978529	0.978072	0.978072	0.978986	0.986295	0.978072	0.978072	0.980356	0.98264	0.984011	0.915872	0.317357	0.166147	0.829912	0.454087	0.620326	0.69199	0.467559	0.735499	0.748442	0.801136	0.290414	0.308651	0.297196	0.327713	0.813051	0.896714	0.813812	0.824794	0.980046	0.985747	0.921038	0.975514	0.996531	0.995045	0.998513	0.997027	0.996036	0.994549	0.991576	0.999009	0.999009	0.990585	0.995045	0.997522	0.99554	0.994054	0.991576	0.997027	0.997522	0.989594	0.990089	0.992071	0.990089	0.994549	0.996036	0.989098	0.992071	0.99108	0.991576	0.992071	0.999086	0.999086	0.994061	0.999543	1	0.997259	0.99863	0.996345	0.994061	0.990863	0.997716	0.994975	0.98995	0.99132	0.98264	0.913398	0.321573	0.217009	0.793347	0.427144	0.643603	0.730022	0.46765	0.723607	0.748076	0.79912	0.289315	0.316716	0.301228	0.336785	0.813051	0.859446	0.813812	0.829266	0.980188	0.986745	0.87671	0.974486	0.997027	0.99554	1	0.998018	0.996531	0.99554	0.996036	0.999009	0.999009	0.992071	0.997522	0.998018	0.997027	0.993062	0.991576	0.996531	0.995045	0.990089	0.990585	0.993062	0.990089	0.994054	0.99554	0.988603	0.988603	0.99108	0.990585	0.993062	0.999543	0.998173	0.995432	1	1	0.996345	0.998173	0.997259	0.993604	0.990863	0.996802	0.995432	0.992691	0.992234	0.98264	0.88893	0.328996	0.181727	0.839626	0.570656	0.505957	0.649927	0.466092	0.694465	0.782441	0.650385	0.254674	0.152584	0.272727	0.394611	0.852145	0.912838	0.865379	0.744297	0.973347	0.963227	0.938141	0.815432	0.987611	0.994549	0.999504	0.985134	0.990585	0.996036	0.962834	0.990585	0.997522	0.984638	0.955401	0.99108	0.99554	0.973736	0.988603	0.939049	0.973736	0.987116	0.966799	0.99108	0.985629	0.969277	0.973736	0.987611	0.987116	0.984638	0.981169	0.993062	0.996802	0.978986	0.970763	0.994061	0.989493	0.968936	0.979899	0.980356	0.973047	0.988122	0.982184	0.986295	0.984925	0.978986	0.980356	0.58312	0.0910924	0.00687317	0.578446	0.0208944	0.580462	0.575605	0.322031	0.579912	0.554344	0.574872	0.046096	0.00943915	0.0240103	0.0366569	0.186949	0.194402	0.185732	0.298408	0.126853	0.126853	0.123432	0.184568	0.0237859	0.0237859	0.0237859	0.0237859	0.0237859	0.0232904	0.0237859	0.0237859	0.0232904	0.0237859	0.0237859	0.0237859	0.0237859	0.0237859	0.0213082	0.0237859	0.0237859	0.0203171	0.0208127	0.0178394	0.0133796	0.0237859	0.0232904	0.0173439	0.0133796	0.0104063	0.00644202	0.00396432	0.0219278	0.0219278	0.0219278	0.0219278	0.0219278	0.021471	0.0219278	0.0219278	0.0210142	0.0137049	0.0219278	0.0219278	0.0196437	0.0173595	0.015989
Precision	0.910493	0.0567365	0.00408024	0.884214	0.00246586	0.81745	0.645599	0.272997	0.681359	0.783309	0.632448	0.0274341	0.00723605	0.014678	0.0190377	NA	0.982456	NA	0.550287	0.976804	0.943662	1	0.87694	0.970588	0.964286	0.95	0.947368	0.96875	1	0.806452	1	1	1	0.714286	1	0.909091	1	1	0.875	1	NA	1	NA	NA	1	1	1	1	1	NA	NA	1	0.875	1	0.857143	0.875	0.666667	NA	0.5	NA	NA	NA	NA	NA	NA	NA	0.993875	NA	NA	0.969161	NA	0.985984	NA	NA	0.984671	0.966846	0.967182	NA	0.00316924	0.00878049	NA	NA	NA	NA	0.551625	NA	NA	NA	0.934656	NA	NA	NA	NA	NA	NA	NA	NA	NA	NA	NA	NA	NA	NA	NA	NA	NA	NA	NA	NA	NA	NA	NA	NA	NA	NA	NA	NA	NA	NA	NA	NA	NA	NA	NA	NA	NA	NA	NA	NA	NA	NA	NA	0.901253	0.0579373	0.00406683	0.833234	0.00294985	0.648462	0.661041	0.298667	0.696152	0.757562	0.771902	0.0256813	0.0059753	0.0172077	0.0130581	0.5	0.983845	0	0.634367	0.945368	0.968009	0.972727	0.946101	0.918367	0.827586	0.959184	0.888889	0.87037	0.846154	0.738462	0.96	0.978723	0.808511	0.827586	0.90566	0.842105	0.833333	0.933333	0.888889	0.921569	0.708333	0.729167	0.794118	0.652174	0.911111	0.953488	0.724138	0.677419	0.571429	0.388889	0.1	0.96	0.96	0.87234	0.979592	1	0.955556	0.941176	0.9	0.902439	0.75	0.957447	0.930233	0.698113	0.952381	0	0.895244	0.0575728	0.00421496	0.7796	0.00280667	0.67865	0.695052	0.299843	0.685235	0.754708	0.769231	0.0262608	0.00604595	0.0174335	0.0139343	NA	0.986264	0	0.640412	0.95078	0.979543	1	0.941714	0.92	0.842105	1	0.923077	0.886792	0.88	0.857143	0.96	0.978723	0.847826	0.90566	0.923077	0.888889	0.84	0.933333	0.886792	0.895833	0.723404	0.744681	0.84375	0.652174	0.928571	0.975	0.7	0.552632	0.571429	0.363636	0.125	0.979592	0.923077	0.913043	1	1	0.97561	0.94	0.956522	0.880952	0.75	0.955556	0.952381	0.787234	0.956522	0	0.893266	0.0569868	0.00303098	0.943602	0.00134258	0.586056	0.639307	0.287265	0.668771	0.891708	0.635352	0.0145075	0.00433651	0.0117078	0.0096397	0.988593	0.942284	0.977273	0.540459	0.929182	0.85426	0.963519	NA	0.666667	0.813559	1	0.618421	0.723077	0.953488	0.386555	0.730159	0.956522	0.639344	0.335938	0.788462	0.933333	0.467532	0.8125	0.251656	0.468354	0.674419	0.359551	0.846154	0.461538	0.4	0.45	0.692308	0.513514	0.34375	0.179487	0.125	0.872727	0.511111	0.423077	0.87234	0.735849	0.387097	0.530303	0.540984	0.408451	0.583333	0.569231	0.660714	0.586207	0.423077	0	0.58312	0.0910924	0.00687317	0.578446	0.0208944	0.580462	0.575605	0.322031	0.579912	0.554344	0.574872	0.046096	0.00943915	0.0240103	0.0366569	0.186949	0.194402	0.185732	0.298408	0.126853	0.126853	0.123432	0.184568	0.0237859	0.0237859	0.0237859	0.0237859	0.0237859	0.0232904	0.0237859	0.0237859	0.0232904	0.0237859	0.0237859	0.0237859	0.0237859	0.0237859	0.0213082	0.0237859	0.0237859	0.0203171	0.0208127	0.0178394	0.0133796	0.0237859	0.0232904	0.0173439	0.0133796	0.0104063	0.00644202	0.00396432	0.0219278	0.0219278	0.0219278	0.0219278	0.0219278	0.021471	0.0219278	0.0219278	0.0210142	0.0137049	0.0219278	0.0219278	0.0196437	0.0173595	0.015989
Recall (Sensitivity)	0.946409	0.373239	0.48	0.845691	0.0570175	0.961478	0.894444	0.392715	0.960019	0.707555	0.891758	0.405567	0.640777	0.473282	0.365	0	0.0438185	0	0.966222	0.425843	0.526966	0.0150115	0.881828	0.6875	0.5625	0.395833	0.75	0.645833	0.148936	0.520833	0.416667	0.191489	0.0208333	0.416667	0.333333	0.208333	0.125	0.0232558	0.145833	0.0416667	0	0.0238095	0	0	0.0625	0.0851064	0.0285714	0.037037	0.047619	0	0	0.583333	0.583333	0.291667	0.25	0.145833	0.0425532	0	0.0208333	0	0	0	0	0	0	0	0.91812	0	0	0.746831	0	0.89959	0	0	0.862832	0.592991	0.648334	0	0.145631	0.137405	0	0	0	0	0.97037	0	0	0	0.892977	0	0	0	0	0	0	0	0	0	0	0	0	0	0	0	0	0	0	0	0	0	0	0	0	0	0	0	0	0	0	0	0	0	0	0	0	0	0	0	0	0	0	0	0.961025	0.425553	0.493333	0.882605	0.0745614	0.755447	0.954147	0.484633	0.96634	0.803273	0.928423	0.389662	0.436893	0.503817	0.2325	0.00081367	0.476526	0	0.975704	0.894382	0.917978	0.37067	0.919732	0.9375	1	0.979167	1	0.979167	0.93617	1	1	0.978723	0.791667	1	1	1	0.9375	0.651163	1	0.979167	0.829268	0.833333	0.75	0.555556	0.854167	0.87234	0.6	0.777778	0.571429	0.538462	0.125	1	1	0.854167	1	1	0.914894	1	0.9375	0.804348	0.5	0.9375	0.833333	0.860465	0.526316	0	0.964325	0.419517	0.48	0.896071	0.0745614	0.733186	0.946028	0.489186	0.968078	0.808233	0.92938	0.399602	0.436893	0.507634	0.245	0	0.280908	0	0.975704	0.889888	0.914607	0.00115473	0.918618	0.958333	1	1	1	0.979167	0.93617	1	1	0.978723	0.8125	1	1	1	0.875	0.651163	0.979167	0.895833	0.829268	0.833333	0.75	0.555556	0.8125	0.829787	0.6	0.777778	0.571429	0.615385	0.125	1	1	0.875	1	1	0.851064	0.979167	0.916667	0.804348	0.5	0.895833	0.833333	0.860465	0.578947	0	0.919378	0.409457	0.36	0.768695	0.0263158	0.506947	0.899061	0.444223	0.937421	0.691519	0.919656	0.22664	0.38835	0.351145	0.1525	0.211554	0.587637	0.281736	0.955852	0.855056	0.85618	0.518476	0	0.958333	1	0.979167	0.979167	0.979167	0.87234	0.958333	0.958333	0.93617	0.8125	0.895833	0.854167	0.875	0.75	0.604651	0.791667	0.770833	0.707317	0.761905	0.611111	0.444444	0.583333	0.574468	0.514286	0.703704	0.52381	0.538462	0.125	1	0.958333	0.916667	0.854167	0.8125	0.765957	0.729167	0.6875	0.630435	0.466667	0.770833	0.770833	0.790698	0.578947	0	1	1	1	1	1	1	1	1	1	1	1	1	1	1	1	1	1	1	1	1	1	1	1	1	1	1	1	1	1	1	1	1	1	1	1	1	1	1	1	1	1	1	1	1	1	1	1	1	1	1	1	1	1	1	1	1	1	1	1	1	1	1	1	1	1	1
Specificity	0.869862	0.3781	0.189167	0.848043	0.507769	0.702927	0.334053	0.503244	0.380236	0.756529	0.299202	0.305217	0.162272	0.218404	0.284342	1	0.999811	1	0.664146	0.998531	0.995429	1	0.971991	0.999492	0.999492	0.999492	0.998985	0.999492	1	0.996954	1	1	1	0.995939	1	0.999492	1	1	0.999492	1	1	1	1	1	1	1	1	1	1	1	1	1	0.998132	1	0.999066	0.999533	0.999533	1	0.999533	1	1	1	1	1	1	1	0.992086	1	1	0.967391	1	0.982307	1	1	0.981457	0.974707	0.970252	1	0.563512	0.618404	1	1	1	1	0.664524	1	1	1	0.985869	1	1	1	1	1	1	1	1	1	1	1	1	1	1	1	1	1	1	1	1	1	1	1	1	1	1	1	1	1	1	1	1	1	1	1	1	1	1	1	1	1	1	1	0.852715	0.306513	0.163883	0.757609	0.462186	0.433377	0.336428	0.459448	0.415718	0.680239	0.629015	0.285618	0.307429	0.292113	0.331336	0.999813	0.998112	0.99944	0.760535	0.992491	0.995593	0.998537	0.98814	0.99797	0.994924	0.998985	0.996954	0.996447	0.995941	0.991371	0.998985	0.999493	0.995431	0.994924	0.997462	0.995431	0.995431	0.998987	0.996954	0.99797	0.992919	0.993421	0.996468	0.995982	0.99797	0.998985	0.995966	0.994977	0.995493	0.994514	0.995522	0.999066	0.999066	0.997198	0.999533	1	0.999066	0.998599	0.997665	0.998133	0.997684	0.999066	0.998599	0.992544	0.999535	0.998607	0.842163	0.311756	0.215189	0.652391	0.434669	0.519659	0.437055	0.457421	0.386126	0.673247	0.622979	0.283985	0.31557	0.29615	0.340278	1	0.999056	0.99944	0.766982	0.993307	0.997225	1	0.987131	0.99797	0.995431	1	0.99797	0.996954	0.996956	0.995939	0.998985	0.999493	0.996447	0.997462	0.99797	0.996954	0.995939	0.998987	0.996954	0.997462	0.993424	0.993927	0.997477	0.995982	0.998477	0.999493	0.995461	0.991462	0.995493	0.993017	0.996517	0.999533	0.998132	0.998132	1	1	0.999533	0.998599	0.999066	0.997667	0.997684	0.999066	0.999066	0.99534	0.999535	0.998607	0.84634	0.320932	0.180493	0.936957	0.582273	0.504587	0.312028	0.47648	0.359075	0.895538	0.286269	0.256028	0.150338	0.270798	0.403824	0.999439	0.991314	0.998506	0.654316	0.990532	0.978779	0.997236	1	0.988325	0.994416	1	0.985279	0.990863	0.998985	0.962944	0.991371	0.998985	0.988832	0.956853	0.994416	0.998477	0.979188	0.996962	0.94264	0.97868	0.992919	0.971154	0.997982	0.992968	0.97868	0.983257	0.995966	0.990959	0.989484	0.98404	0.996517	0.99673	0.979449	0.971976	0.997198	0.993461	0.973389	0.985521	0.986922	0.980401	0.995368	0.986922	0.991126	0.988816	0.986053	0.996286	0	0	0	0	0	0	0	0	0	0	0	0	0	0	0	0	0	0	0	0	0	0	0	0	0	0	0	0	0	0	0	0	0	0	0	0	0	0	0	0	0	0	0	0	0	0	0	0	0	0	0	0	0	0	0	0	0	0	0	0	0	0	0	0	0	0
F1_Score	0.928104	0.0984999	0.00809171	0.864523	0.00472727	0.883633	0.749917	0.322091	0.797035	0.743507	0.740045	0.0513919	0.0143105	0.028473	0.0361879	0	0.0838951	0	0.701215	0.593114	0.67628	0.0295791	0.879377	0.804878	0.710526	0.558824	0.837209	0.775	0.259259	0.632911	0.588235	0.321429	0.0408163	0.526316	0.5	0.338983	0.222222	0.0454545	0.25	0.08	0	0.0465116	0	0	0.117647	0.156863	0.0555556	0.0714286	0.0909091	0	0	0.736842	0.7	0.451613	0.387097	0.25	0.08	0	0.04	0	0	0	0	0	0	0	0.954497	0	0	0.843593	0	0.940807	0	0	0.919734	0.735116	0.776293	0	0.00620347	0.0165062	0	0	0	0	0.703393	0	0	0	0.913341	0	0	0	0	0	0	0	0	0	0	0	0	0	0	0	0	0	0	0	0	0	0	0	0	0	0	0	0	0	0	0	0	0	0	0	0	0	0	0	0	0	0	0	0.930179	0.101989	0.00806715	0.857209	0.00567518	0.697878	0.781	0.369575	0.809291	0.779748	0.842958	0.0481868	0.0117894	0.0332787	0.0247275	0.0016247	0.642066	0	0.768854	0.919169	0.94233	0.536789	0.93273	0.927835	0.90566	0.969072	0.941176	0.921569	0.888889	0.849558	0.979592	0.978723	0.8	0.90566	0.950495	0.914286	0.882353	0.767123	0.941176	0.949495	0.764045	0.777778	0.771429	0.6	0.88172	0.911111	0.65625	0.724138	0.571429	0.451613	0.111111	0.979592	0.979592	0.863158	0.989691	1	0.934783	0.969697	0.918367	0.850575	0.6	0.947368	0.879121	0.770833	0.677966	0	0.928501	0.10125	0.00835655	0.833788	0.00540971	0.704865	0.801349	0.371796	0.802463	0.780554	0.841756	0.0492828	0.0119268	0.0337093	0.0263689	0	0.437272	0	0.773277	0.919327	0.945962	0.00230681	0.930023	0.938776	0.914286	1	0.96	0.930693	0.907216	0.923077	0.979592	0.978723	0.829787	0.950495	0.96	0.941176	0.857143	0.767123	0.930693	0.895833	0.772727	0.786517	0.794118	0.6	0.866667	0.896552	0.646154	0.646154	0.571429	0.457143	0.125	0.989691	0.96	0.893617	1	1	0.909091	0.959184	0.93617	0.840909	0.6	0.924731	0.888889	0.822222	0.721311	0	0.906134	0.100049	0.00601135	0.847215	0.00255482	0.543638	0.747254	0.348905	0.780629	0.778957	0.751514	0.0272695	0.00857725	0.0226601	0.0181332	0.348525	0.723855	0.437381	0.690497	0.890579	0.855219	0.674174	0	0.786325	0.897196	0.989474	0.758065	0.831858	0.911111	0.550898	0.828829	0.946237	0.715596	0.488636	0.82	0.903226	0.576	0.693333	0.38191	0.582677	0.690476	0.48855	0.709677	0.45283	0.474576	0.504673	0.590164	0.59375	0.415094	0.269231	0.125	0.932039	0.666667	0.578947	0.863158	0.772277	0.514286	0.614035	0.605505	0.495726	0.518519	0.654867	0.711538	0.673267	0.488889	0	0.736671	0.166975	0.0136525	0.732931	0.0409336	0.734547	0.730646	0.487176	0.734107	0.713283	0.730055	0.0881297	0.0187018	0.0468946	0.0707214	0.315007	0.325522	0.313278	0.459653	0.225145	0.225145	0.219741	0.311621	0.0464666	0.0464666	0.0464666	0.0464666	0.0464666	0.0455206	0.0464666	0.0464666	0.0455206	0.0464666	0.0464666	0.0464666	0.0464666	0.0464666	0.0417273	0.0464666	0.0464666	0.0398252	0.0407767	0.0350536	0.0264059	0.0464666	0.0455206	0.0340964	0.0264059	0.0205983	0.0128016	0.00789733	0.0429146	0.0429146	0.0429146	0.0429146	0.0429146	0.0420394	0.0429146	0.0429146	0.0411633	0.0270392	0.0429146	0.0429146	0.0385305	0.0341266	0.0314748
False_Discovery_Rate	0.0895071	0.943263	0.99592	0.115786	0.997534	0.18255	0.354401	0.727003	0.318641	0.216691	0.367552	0.972566	0.992764	0.985322	0.980962	NA	0.0175439	NA	0.449713	0.0231959	0.056338	0	0.12306	0.0294118	0.0357143	0.05	0.0526316	0.03125	0	0.193548	0	0	0	0.285714	0	0.0909091	0	0	0.125	0	NA	0	NA	NA	0	0	0	0	0	NA	NA	0	0.125	0	0.142857	0.125	0.333333	NA	0.5	NA	NA	NA	NA	NA	NA	NA	0.00612453	NA	NA	0.0308388	NA	0.0140163	NA	NA	0.0153291	0.0331536	0.0328181	NA	0.996831	0.99122	NA	NA	NA	NA	0.448375	NA	NA	NA	0.0653442	NA	NA	NA	NA	NA	NA	NA	NA	NA	NA	NA	NA	NA	NA	NA	NA	NA	NA	NA	NA	NA	NA	NA	NA	NA	NA	NA	NA	NA	NA	NA	NA	NA	NA	NA	NA	NA	NA	NA	NA	NA	NA	NA	0.0987472	0.942063	0.995933	0.166766	0.99705	0.351538	0.338959	0.701333	0.303848	0.242438	0.228098	0.974319	0.994025	0.982792	0.986942	0.5	0.0161551	1	0.365633	0.0546318	0.0319905	0.0272727	0.0538991	0.0816327	0.172414	0.0408163	0.111111	0.12963	0.153846	0.261538	0.04	0.0212766	0.191489	0.172414	0.0943396	0.157895	0.166667	0.0666667	0.111111	0.0784314	0.291667	0.270833	0.205882	0.347826	0.0888889	0.0465116	0.275862	0.322581	0.428571	0.611111	0.9	0.04	0.04	0.12766	0.0204082	0	0.0444444	0.0588235	0.1	0.097561	0.25	0.0425532	0.0697674	0.301887	0.047619	1	0.104756	0.942427	0.995785	0.2204	0.997193	0.32135	0.304948	0.700157	0.314765	0.245292	0.230769	0.973739	0.993954	0.982567	0.986066	NA	0.0137363	1	0.359588	0.0492197	0.0204573	0	0.0582857	0.08	0.157895	0	0.0769231	0.113208	0.12	0.142857	0.04	0.0212766	0.152174	0.0943396	0.0769231	0.111111	0.16	0.0666667	0.113208	0.104167	0.276596	0.255319	0.15625	0.347826	0.0714286	0.025	0.3	0.447368	0.428571	0.636364	0.875	0.0204082	0.0769231	0.0869565	0	0	0.0243902	0.06	0.0434783	0.119048	0.25	0.0444444	0.047619	0.212766	0.0434783	1	0.106734	0.943013	0.996969	0.0563983	0.998657	0.413944	0.360693	0.712735	0.331229	0.108292	0.364648	0.985492	0.995663	0.988292	0.99036	0.0114068	0.0577164	0.0227273	0.459541	0.0708181	0.14574	0.0364807	NA	0.333333	0.186441	0	0.381579	0.276923	0.0465116	0.613445	0.269841	0.0434783	0.360656	0.664062	0.211538	0.0666667	0.532468	0.1875	0.748344	0.531646	0.325581	0.640449	0.153846	0.538462	0.6	0.55	0.307692	0.486486	0.65625	0.820513	0.875	0.127273	0.488889	0.576923	0.12766	0.264151	0.612903	0.469697	0.459016	0.591549	0.416667	0.430769	0.339286	0.413793	0.576923	1	0.41688	0.908908	0.993127	0.421554	0.979106	0.419538	0.424395	0.677969	0.420088	0.445656	0.425128	0.953904	0.990561	0.97599	0.963343	0.813051	0.805598	0.814268	0.701592	0.873147	0.873147	0.876568	0.815432	0.976214	0.976214	0.976214	0.976214	0.976214	0.97671	0.976214	0.976214	0.97671	0.976214	0.976214	0.976214	0.976214	0.976214	0.978692	0.976214	0.976214	0.979683	0.979187	0.982161	0.98662	0.976214	0.97671	0.982656	0.98662	0.989594	0.993558	0.996036	0.978072	0.978072	0.978072	0.978072	0.978072	0.978529	0.978072	0.978072	0.978986	0.986295	0.978072	0.978072	0.980356	0.98264	0.984011
False_Negative_Rate	0.0535911	0.626761	0.52	0.154309	0.942982	0.0385223	0.105556	0.607285	0.039981	0.292445	0.108242	0.594433	0.359223	0.526718	0.635	1	0.956182	1	0.0337778	0.574157	0.473034	0.984988	0.118172	0.3125	0.4375	0.604167	0.25	0.354167	0.851064	0.479167	0.583333	0.808511	0.979167	0.583333	0.666667	0.791667	0.875	0.976744	0.854167	0.958333	1	0.97619	1	1	0.9375	0.914894	0.971429	0.962963	0.952381	1	1	0.416667	0.416667	0.708333	0.75	0.854167	0.957447	1	0.979167	1	1	1	1	1	1	1	0.0818796	1	1	0.253169	1	0.10041	1	1	0.137168	0.407009	0.351666	1	0.854369	0.862595	1	1	1	1	0.0296296	1	1	1	0.107023	1	1	1	1	1	1	1	1	1	1	1	1	1	1	1	1	1	1	1	1	1	1	1	1	1	1	1	1	1	1	1	1	1	1	1	1	1	1	1	1	1	1	1	0.0389753	0.574447	0.506667	0.117395	0.925439	0.244553	0.0458526	0.515367	0.0336599	0.196727	0.0715766	0.610338	0.563107	0.496183	0.7675	0.999186	0.523474	1	0.0242963	0.105618	0.0820225	0.62933	0.0802676	0.0625	0	0.0208333	0	0.0208333	0.0638298	0	0	0.0212766	0.208333	0	0	0	0.0625	0.348837	0	0.0208333	0.170732	0.166667	0.25	0.444444	0.145833	0.12766	0.4	0.222222	0.428571	0.461538	0.875	0	0	0.145833	0	0	0.0851064	0	0.0625	0.195652	0.5	0.0625	0.166667	0.139535	0.473684	1	0.035675	0.580483	0.52	0.103929	0.925439	0.266814	0.0539723	0.510814	0.0319216	0.191767	0.0706201	0.600398	0.563107	0.492366	0.755	1	0.719092	1	0.0242963	0.110112	0.0853933	0.998845	0.0813824	0.0416667	0	0	0	0.0208333	0.0638298	0	0	0.0212766	0.1875	0	0	0	0.125	0.348837	0.0208333	0.104167	0.170732	0.166667	0.25	0.444444	0.1875	0.170213	0.4	0.222222	0.428571	0.384615	0.875	0	0	0.125	0	0	0.148936	0.0208333	0.0833333	0.195652	0.5	0.104167	0.166667	0.139535	0.421053	1	0.0806223	0.590543	0.64	0.231305	0.973684	0.493053	0.100939	0.555777	0.062579	0.308481	0.0803443	0.77336	0.61165	0.648855	0.8475	0.788446	0.412363	0.718264	0.0441481	0.144944	0.14382	0.481524	1	0.0416667	0	0.0208333	0.0208333	0.0208333	0.12766	0.0416667	0.0416667	0.0638298	0.1875	0.104167	0.145833	0.125	0.25	0.395349	0.208333	0.229167	0.292683	0.238095	0.388889	0.555556	0.416667	0.425532	0.485714	0.296296	0.47619	0.461538	0.875	0	0.0416667	0.0833333	0.145833	0.1875	0.234043	0.270833	0.3125	0.369565	0.533333	0.229167	0.229167	0.209302	0.421053	1	0	0	0	0	0	0	0	0	0	0	0	0	0	0	0	0	0	0	0	0	0	0	0	0	0	0	0	0	0	0	0	0	0	0	0	0	0	0	0	0	0	0	0	0	0	0	0	0	0	0	0	0	0	0	0	0	0	0	0	0	0	0	0	0	0	0
Matthews_Correlation_Coefficient	0.823678	-0.146004	-0.0694731	0.689061	-0.124569	0.704479	0.281013	-0.097491	0.434404	0.461335	0.240921	-0.130167	-0.0514163	-0.112881	-0.144183	NA	0.186234	NA	0.577526	0.617909	0.677664	0.114818	0.851987	0.813384	0.732114	0.608129	0.839658	0.787169	0.382065	0.641543	0.640958	0.433437	0.142646	0.537506	0.572717	0.430113	0.349844	0.150902	0.352414	0.201782	NA	0.152727	NA	NA	0.247193	0.288599	0.1676	0.191206	0.217133	NA	NA	0.76022	0.7095	0.535824	0.457562	0.352793	0.164898	NA	0.098719	NA	NA	NA	NA	NA	NA	NA	0.900238	NA	NA	0.709567	NA	0.871932	NA	NA	0.833547	0.595659	0.628352	NA	-0.0567497	-0.077184	NA	NA	NA	NA	0.581728	NA	NA	NA	0.894618	NA	NA	NA	NA	NA	NA	NA	NA	NA	NA	NA	NA	NA	NA	NA	NA	NA	NA	NA	NA	NA	NA	NA	NA	NA	NA	NA	NA	NA	NA	NA	NA	NA	NA	NA	NA	NA	NA	NA	NA	NA	NA	NA	0.827337	-0.163843	-0.07607	0.648992	-0.132729	0.199142	0.383078	-0.0523097	0.476906	0.488233	0.596617	-0.148505	-0.0534633	-0.068366	-0.172148	0.0140075	0.643155	-0.0102048	0.67614	0.90825	0.934633	0.573622	0.917904	0.92611	0.907406	0.968365	0.941372	0.921221	0.887292	0.855622	0.979298	0.978216	0.795226	0.907406	0.950453	0.915564	0.880919	0.775823	0.941372	0.948684	0.761223	0.774535	0.767722	0.596976	0.879413	0.910028	0.653733	0.721904	0.566922	0.453508	0.107852	0.979338	0.979338	0.860173	0.989512	1	0.933614	0.969463	0.916699	0.849016	0.608129	0.946256	0.877946	0.770131	0.704588	-0.00472223	0.822733	-0.163675	-0.0610655	0.573757	-0.14125	0.258027	0.459679	-0.0499607	0.454346	0.487252	0.592854	-0.144985	-0.0514013	-0.0654924	-0.162817	NA	0.484445	-0.0102048	0.68246	0.908695	0.939135	0.0318174	0.91453	0.937458	0.915564	1	0.959793	0.930118	0.905389	0.923938	0.979298	0.978216	0.825926	0.950453	0.959793	0.941372	0.853776	0.775823	0.930118	0.893295	0.769557	0.783012	0.792021	0.596976	0.865654	0.897326	0.642363	0.650211	0.566922	0.468736	0.121517	0.989512	0.959871	0.891495	1	1	0.909439	0.958458	0.934991	0.838555	0.608129	0.923601	0.888628	0.819342	0.740984	-0.00472223	0.770686	-0.163141	-0.098048	0.698069	-0.113846	0.0113836	0.265665	-0.0741042	0.375219	0.589402	0.272365	-0.241639	-0.123356	-0.128912	-0.168921	0.41975	0.701942	0.48412	0.559239	0.876415	0.834158	0.681224	NA	0.79381	0.899454	0.989277	0.77197	0.837203	0.910028	0.595948	0.832144	0.945026	0.713191	0.533098	0.816121	0.901437	0.580009	0.695457	0.425275	0.588885	0.684103	0.509678	0.714916	0.445633	0.468012	0.495257	0.590675	0.594906	0.416965	0.303642	0.121517	0.93267	0.691677	0.611767	0.860173	0.7679	0.531337	0.612066	0.600081	0.494564	0.515854	0.653769	0.706759	0.673546	0.48457	-0.0077202	NA	NA	NA	NA	NA	NA	NA	NA	NA	NA	NA	NA	NA	NA	NA	NA	NA	NA	NA	NA	NA	NA	NA	NA	NA	NA	NA	NA	NA	NA	NA	NA	NA	NA	NA	NA	NA	NA	NA	NA	NA	NA	NA	NA	NA	NA	NA	NA	NA	NA	NA	NA	NA	NA	NA	NA	NA	NA	NA	NA	NA	NA	NA	NA	NA	NA
pauc	0.637374	0.503717	0.510292	0.737528	0.5297	0.584005	0.522216	0.500614	0.523689	0.584272	0.5196	0.510397	0.515529	0.506078	0.510833	0.583724	0.623796	0.59484	NA	0.794239	0.756472	0.671115	0.830936	0.905407	0.947389	0.932031	0.935592	0.9518	0.842705	0.806137	0.870864	0.891797	0.67327	0.719888	0.824009	0.774837	0.669562	0.676487	0.63661	0.598126	0.601341	0.53252	0.536456	NA	0.563543	0.540254	0.570369	NA	0.519458	NA	0.505078	0.975307	0.877086	0.775197	0.859526	0.770132	0.642111	0.579825	0.543454	0.536572	0.527822	0.54675	0.527584	0.517609	0.515308	NA	0.906018	0.504249	0.501467	0.713146	0.514821	0.819694	0.522394	NA	0.786705	0.626766	0.703382	0.505066	0.508326	0.503917	0.503778	0.619898	0.757311	0.644423	0.513408	0.835077	0.852542	0.74866	0.836128	0.871396	0.808688	0.977946	0.907001	0.877135	0.867842	0.598365	0.966999	0.948668	0.789514	0.617794	0.836747	0.814427	0.690883	0.844379	0.521284	0.569359	0.619196	0.519907	NA	0.528506	0.605611	0.610084	0.63937	NA	0.51686	NA	NA	0.97604	0.759711	0.885555	0.883222	0.91505	0.674022	0.614431	0.665408	0.508376	0.51198	0.61805	0.553523	NA	0.508258	NA	0.691097	0.503071	0.506552	0.680785	0.518933	NA	0.504716	NA	0.580911	0.553344	0.580033	0.502954	NA	0.504187	0.503144	0.610452	0.776023	0.523028	0.515818	0.874446	0.921966	0.758343	0.901787	0.930121	0.872459	0.972632	0.923475	0.906204	0.882533	0.78318	0.974492	0.985354	0.814417	0.872459	0.936229	0.923475	0.86605	0.876309	0.923475	0.946326	0.768994	0.778786	0.816143	0.749767	0.928524	0.949862	0.786064	0.795916	0.735437	0.701024	0.546239	0.976529	0.976529	0.891936	0.988265	1	0.94717	0.964794	0.917451	0.891344	0.762282	0.969439	0.919006	0.770303	0.831481	0.507512	0.778515	0.503248	0.502263	0.654766	0.520068	NA	0.508824	NA	0.552246	0.596837	0.56122	0.502968	NA	0.504169	0.502249	0.676747	0.797696	0.533122	0.515874	0.881102	0.931436	0.781824	0.91965	0.939418	0.885213	1	0.948983	0.918427	0.912665	0.897967	0.974492	0.985354	0.845662	0.936229	0.948983	0.923475	0.86571	0.875296	0.920552	0.924538	0.777196	0.789863	0.836919	0.746496	0.938621	0.943204	0.785466	0.722461	0.74023	0.698762	0.549364	0.988265	0.953058	0.932784	1	1	0.945109	0.963571	0.954569	0.8786	0.767325	0.95917	0.926585	0.833472	0.837322	NA	0.847709	0.503202	0.515833	0.748292	0.520058	NA	0.530718	NA	0.653362	0.689457	0.565289	0.506295	0.508751	0.505988	0.504078	0.678117	0.740277	0.679553	0.505615	0.889006	0.889777	0.771139	0.502799	0.957433	0.997343	1	0.984748	0.984217	0.971407	0.947708	0.960994	0.971407	0.864859	0.859569	0.892387	0.944732	0.837597	0.796303	0.796572	0.80991	0.814511	0.820386	0.822157	0.681565	0.768619	0.775473	0.729126	0.812314	0.736743	0.677459	0.560302	0.999022	0.976128	0.9459	0.917868	0.90309	0.868914	0.826785	0.820271	0.794153	0.706778	0.884841	0.881418	0.886654	0.725735	NA	NA	NA	0.526791	0.500026	NA	0.500015	0.50524	0.501991	0.503366	0.500058	0.504513	0.511351	0.508197	NA	0.522751	0.501042	0.501958	NA	NA	0.500081	0.50092	0.50305	0.500001	NA	NA	NA	0.503174	0.503174	NA	0.506734	0.50514	0.502055	0.514546	0.519329	0.514546	0.510295	0.526291	0.521008	0.546113	0.548079	0.560344	0.58216	0.561393	0.538366	0.578636	0.571609	0.56963	0.566241	0.517822	0.530358	0.554364	NA	0.507956	0.507956	0.510313	0.515203	0.513091	0.538987	0.544478	0.56027	0.550664	0.505267	0.565592	0.562683	0.545478	0.762028
G_Mean	0.907328	0.375662	0.30133	0.846866	0.170152	0.8221	0.546618	0.444558	0.60418	0.731632	0.516543	0.351832	0.32246	0.321507	0.322156	0	0.209309	0	0.80107	0.652087	0.724264	0.122522	0.925813	0.828946	0.74981	0.628993	0.865586	0.803434	0.385922	0.720588	0.645497	0.437595	0.144338	0.644185	0.57735	0.45632	0.353553	0.152499	0.381784	0.204124	0	0.154303	0	0	0.25	0.29173	0.169031	0.19245	0.218218	0	0	0.763763	0.763049	0.540062	0.499766	0.381792	0.206236	0	0.144304	0	0	0	0	0	0	0	0.954387	0	0	0.849987	0	0.940039	0	0	0.920235	0.760258	0.793125	0	0.28647	0.291499	0	0	0	0	0.803016	0	0	0	0.938274	0	0	0	0	0	0	0	0	0	0	0	0	0	0	0	0	0	0	0	0	0	0	0	0	0	0	0	0	0	0	0	0	0	0	0	0	0	0	0	0	0	0	0	0.905251	0.361162	0.284339	0.817722	0.185637	0.572183	0.566571	0.471873	0.633818	0.739201	0.764194	0.333608	0.366488	0.383629	0.277553	0.0285222	0.689656	0	0.861427	0.94216	0.955998	0.608381	0.953323	0.967262	0.997459	0.989026	0.998476	0.987769	0.965593	0.995676	0.999492	0.989054	0.887722	0.997459	0.99873	0.997713	0.966032	0.806538	0.998476	0.988523	0.907412	0.909863	0.864495	0.743857	0.923273	0.933518	0.773033	0.8797	0.754224	0.731784	0.352761	0.999533	0.999533	0.922915	0.999766	1	0.956054	0.999299	0.967115	0.896017	0.706288	0.967793	0.912231	0.924148	0.725308	0	0.901176	0.361645	0.321389	0.764584	0.180026	0.617258	0.643013	0.473037	0.611392	0.737659	0.76091	0.33687	0.371309	0.387732	0.288735	0	0.529757	0	0.86507	0.940176	0.955023	0.0339814	0.952258	0.977951	0.997713	1	0.998984	0.98802	0.966085	0.997967	0.999492	0.989054	0.899785	0.99873	0.998984	0.998476	0.933513	0.806538	0.98802	0.945283	0.907643	0.910095	0.864932	0.743857	0.900701	0.910695	0.772837	0.878144	0.754224	0.781721	0.352937	0.999766	0.999065	0.93454	1	1	0.922316	0.988835	0.95698	0.895808	0.706288	0.946043	0.912444	0.925449	0.760709	0	0.882103	0.362502	0.254907	0.848666	0.123786	0.505766	0.529653	0.460069	0.580176	0.786944	0.513097	0.240887	0.241627	0.308366	0.24816	0.459821	0.763238	0.530392	0.790841	0.920305	0.915429	0.719057	0	0.973214	0.997204	0.989529	0.982218	0.984997	0.933518	0.960636	0.974712	0.967068	0.896341	0.92584	0.921627	0.934702	0.856966	0.776411	0.863861	0.868562	0.838038	0.86019	0.780947	0.664319	0.755577	0.751565	0.715689	0.83507	0.719931	0.72792	0.352937	0.998364	0.968834	0.943916	0.922915	0.898436	0.863467	0.847708	0.823717	0.78618	0.681546	0.872211	0.874067	0.884226	0.755561	0	0	0	0	0	0	0	0	0	0	0	0	0	0	0	0	0	0	0	0	0	0	0	0	0	0	0	0	0	0	0	0	0	0	0	0	0	0	0	0	0	0	0	0	0	0	0	0	0	0	0	0	0	0	0	0	0	0	0	0	0	0	0	0	0	0	0
Fowlkes_Mallows_Index	0.928277	0.145521	0.0442551	0.864738	0.0118574	0.886544	0.759902	0.327429	0.808776	0.744469	0.750993	0.105482	0.0680933	0.0833478	0.0833592	NA	0.207484	NA	0.729177	0.644953	0.705179	0.122522	0.879381	0.816872	0.736485	0.613222	0.842927	0.790981	0.385922	0.648095	0.645497	0.437595	0.144338	0.545545	0.57735	0.435194	0.353553	0.152499	0.357217	0.204124	NA	0.154303	NA	NA	0.25	0.29173	0.169031	0.19245	0.218218	NA	NA	0.763763	0.714435	0.540062	0.46291	0.357217	0.16843	NA	0.102062	NA	NA	NA	NA	NA	NA	NA	0.955247	NA	NA	0.850764	NA	0.941796	NA	NA	0.92174	0.757186	0.791869	NA	0.0214835	0.0347344	NA	NA	NA	NA	0.731629	NA	NA	NA	0.913579	NA	NA	NA	NA	NA	NA	NA	NA	NA	NA	NA	NA	NA	NA	NA	NA	NA	NA	NA	NA	NA	NA	NA	NA	NA	NA	NA	NA	NA	NA	NA	NA	NA	NA	NA	NA	NA	NA	NA	NA	NA	NA	NA	0.930659	0.15702	0.0447918	0.857564	0.0148305	0.699913	0.794186	0.380452	0.820195	0.780083	0.846553	0.100035	0.0510937	0.0931102	0.0551	0.0201701	0.68471	0	0.786737	0.919522	0.942662	0.600467	0.932824	0.927884	0.909718	0.969124	0.942809	0.923167	0.890025	0.859338	0.979796	0.978723	0.800044	0.909718	0.951662	0.917663	0.883883	0.779584	0.942809	0.949931	0.766419	0.779512	0.771744	0.601929	0.88218	0.912012	0.659153	0.725866	0.571429	0.457604	0.111803	0.979796	0.979796	0.863206	0.989743	1	0.935004	0.970143	0.918559	0.851983	0.612372	0.947421	0.880451	0.77505	0.707992	0	0.929143	0.155412	0.0449798	0.835809	0.0144661	0.705391	0.810887	0.382987	0.81447	0.781012	0.845522	0.10244	0.0513949	0.0940735	0.0584286	NA	0.526354	0	0.790476	0.91983	0.946518	0.0339814	0.930094	0.938971	0.917663	1	0.960769	0.931836	0.907651	0.92582	0.979796	0.978723	0.829975	0.951662	0.960769	0.942809	0.857321	0.779584	0.931836	0.895833	0.77453	0.787761	0.795495	0.601929	0.868599	0.899468	0.648074	0.65561	0.571429	0.47305	0.125	0.989743	0.960769	0.893819	1	1	0.911211	0.959383	0.936382	0.841779	0.612372	0.925213	0.890871	0.823035	0.744161	0	0.906228	0.152754	0.0330326	0.85167	0.005944	0.545068	0.75814	0.357225	0.791783	0.78526	0.764399	0.0573409	0.0410376	0.0641182	0.0383413	0.457319	0.744124	0.524722	0.718748	0.891349	0.855219	0.706797	NA	0.799305	0.901975	0.989529	0.778163	0.841435	0.912012	0.608645	0.836502	0.946291	0.720741	0.548584	0.820657	0.903696	0.592157	0.700913	0.446349	0.600852	0.690672	0.523396	0.719092	0.452911	0.483046	0.508439	0.596694	0.601133	0.424334	0.310881	0.125	0.934199	0.699868	0.622752	0.863206	0.773225	0.544518	0.621835	0.609858	0.507446	0.521749	0.662406	0.713653	0.680817	0.494913	0	0.763623	0.301815	0.0829046	0.760556	0.144549	0.76188	0.758686	0.567478	0.76152	0.744543	0.758203	0.2147	0.0971553	0.154952	0.19146	0.432376	0.440911	0.430966	0.546268	0.356164	0.356164	0.351329	0.429614	0.154227	0.154227	0.154227	0.154227	0.154227	0.152612	0.154227	0.154227	0.152612	0.154227	0.154227	0.154227	0.154227	0.154227	0.145973	0.154227	0.154227	0.142538	0.144266	0.133564	0.11567	0.154227	0.152612	0.131696	0.11567	0.102011	0.0802622	0.0629629	0.14808	0.14808	0.14808	0.14808	0.14808	0.14653	0.14808	0.14808	0.144963	0.117068	0.14808	0.14808	0.140156	0.131756	0.126448
Balanced_Accuracy	0.908135	0.37567	0.334583	0.846867	0.282393	0.832202	0.614248	0.447979	0.670127	0.732042	0.59548	0.355392	0.401524	0.345843	0.324671	0.5	0.521815	0.5	0.815184	0.712187	0.761198	0.507506	0.92691	0.843496	0.780996	0.697663	0.874492	0.822663	0.574468	0.758894	0.708333	0.595745	0.510417	0.706303	0.666667	0.603913	0.5625	0.511628	0.572663	0.520833	0.5	0.511905	0.5	0.5	0.53125	0.542553	0.514286	0.518519	0.52381	0.5	0.5	0.791667	0.790733	0.645833	0.624533	0.572683	0.521043	0.5	0.510183	0.5	0.5	0.5	0.5	0.5	0.5	0.5	0.955103	0.5	0.5	0.857111	0.5	0.940948	0.5	0.5	0.922145	0.783849	0.809293	0.5	0.354571	0.377904	0.5	0.5	0.5	0.5	0.817447	0.5	0.5	0.5	0.939423	0.5	0.5	0.5	0.5	0.5	0.5	0.5	0.5	0.5	0.5	0.5	0.5	0.5	0.5	0.5	0.5	0.5	0.5	0.5	0.5	0.5	0.5	0.5	0.5	0.5	0.5	0.5	0.5	0.5	0.5	0.5	0.5	0.5	0.5	0.5	0.5	0.5	0.5	0.5	0.5	0.5	0.5	0.5	0.90687	0.366033	0.328608	0.820107	0.268374	0.594412	0.645288	0.472041	0.691029	0.741756	0.778719	0.33764	0.372161	0.397965	0.281918	0.500313	0.737319	0.49972	0.868119	0.943437	0.956785	0.684603	0.953936	0.967735	0.997462	0.989076	0.998477	0.987807	0.966056	0.995685	0.999492	0.989108	0.893549	0.997462	0.998731	0.997716	0.966466	0.825075	0.998477	0.988568	0.911093	0.913377	0.873234	0.775769	0.926068	0.935663	0.797983	0.886378	0.783461	0.766488	0.560261	0.999533	0.999533	0.925682	0.999766	1	0.95698	0.999299	0.967582	0.901241	0.748842	0.968283	0.915966	0.926505	0.762925	0.499304	0.903244	0.365637	0.347594	0.774231	0.254615	0.626423	0.691541	0.473304	0.677102	0.74074	0.776179	0.341794	0.376232	0.401892	0.292639	0.5	0.639982	0.49972	0.871343	0.941597	0.955916	0.500577	0.952874	0.978151	0.997716	1	0.998985	0.98806	0.966563	0.99797	0.999492	0.989108	0.904473	0.998731	0.998985	0.998477	0.93547	0.825075	0.98806	0.946648	0.911346	0.91363	0.873739	0.775769	0.905489	0.91464	0.797731	0.88462	0.783461	0.804201	0.560759	0.999766	0.999066	0.936566	1	1	0.925298	0.988883	0.957866	0.901007	0.748842	0.94745	0.9162	0.927903	0.789241	0.499304	0.882859	0.365194	0.270246	0.852826	0.304294	0.505767	0.605544	0.460352	0.648248	0.793528	0.602962	0.241334	0.269344	0.310972	0.278162	0.605496	0.789476	0.640121	0.805084	0.922794	0.917479	0.757856	0.5	0.973329	0.997208	0.989583	0.982223	0.985015	0.935663	0.960639	0.974852	0.967578	0.900666	0.926343	0.924291	0.936739	0.864594	0.800807	0.867153	0.874757	0.850118	0.866529	0.804546	0.718706	0.781007	0.778863	0.755126	0.847332	0.756647	0.761251	0.560759	0.998365	0.968891	0.944321	0.925682	0.90298	0.869673	0.857344	0.837211	0.805418	0.731017	0.878878	0.880979	0.889757	0.7825	0.498143	0.5	0.5	0.5	0.5	0.5	0.5	0.5	0.5	0.5	0.5	0.5	0.5	0.5	0.5	0.5	0.5	0.5	0.5	0.5	0.5	0.5	0.5	0.5	0.5	0.5	0.5	0.5	0.5	0.5	0.5	0.5	0.5	0.5	0.5	0.5	0.5	0.5	0.5	0.5	0.5	0.5	0.5	0.5	0.5	0.5	0.5	0.5	0.5	0.5	0.5	0.5	0.5	0.5	0.5	0.5	0.5	0.5	0.5	0.5	0.5	0.5	0.5	0.5	0.5	0.5	0.5
nMCC	0.911839	0.426998	0.465263	0.84453	0.437716	0.852239	0.640506	0.451255	0.717202	0.730668	0.620461	0.434916	0.474292	0.443559	0.427909	NA	0.593117	NA	0.788763	0.808955	0.838832	0.557409	0.925994	0.906692	0.866057	0.804065	0.919829	0.893585	0.691033	0.820771	0.820479	0.716718	0.571323	0.768753	0.786359	0.715057	0.674922	0.575451	0.676207	0.600891	NA	0.576364	NA	NA	0.623596	0.644299	0.5838	0.595603	0.608567	NA	NA	0.88011	0.85475	0.767912	0.728781	0.676396	0.582449	NA	0.54936	NA	NA	NA	NA	NA	NA	NA	0.950119	NA	NA	0.854783	NA	0.935966	NA	NA	0.916774	0.797829	0.814176	NA	0.471625	0.461408	NA	NA	NA	NA	0.790864	NA	NA	NA	0.947309	NA	NA	NA	NA	NA	NA	NA	NA	NA	NA	NA	NA	NA	NA	NA	NA	NA	NA	NA	NA	NA	NA	NA	NA	NA	NA	NA	NA	NA	NA	NA	NA	NA	NA	NA	NA	NA	NA	NA	NA	NA	NA	NA	0.913668	0.418079	0.461965	0.824496	0.433635	0.599571	0.691539	0.473845	0.738453	0.744116	0.798308	0.425747	0.473268	0.465817	0.413926	0.507004	0.821577	0.494898	0.83807	0.954125	0.967317	0.786811	0.958952	0.963055	0.953703	0.984182	0.970686	0.960611	0.943646	0.927811	0.989649	0.989108	0.897613	0.953703	0.975227	0.957782	0.940459	0.887911	0.970686	0.974342	0.880612	0.887267	0.883861	0.798488	0.939707	0.955014	0.826866	0.860952	0.783461	0.726754	0.553926	0.989669	0.989669	0.930086	0.994756	1	0.966807	0.984731	0.958349	0.924508	0.804065	0.973128	0.938973	0.885065	0.852294	0.497639	0.911366	0.418162	0.469467	0.786878	0.429375	0.629013	0.729839	0.47502	0.727173	0.743626	0.796427	0.427508	0.474299	0.467254	0.418591	NA	0.742222	0.494898	0.84123	0.954347	0.969567	0.515909	0.957265	0.968729	0.957782	1	0.979897	0.965059	0.952694	0.961969	0.989649	0.989108	0.912963	0.975227	0.979897	0.970686	0.926888	0.887911	0.965059	0.946648	0.884778	0.891506	0.89601	0.798488	0.932827	0.948663	0.821181	0.825106	0.783461	0.734368	0.560759	0.994756	0.979936	0.945747	1	1	0.954719	0.979229	0.967496	0.919278	0.804065	0.961801	0.944314	0.909671	0.870492	0.497639	0.885343	0.418429	0.450976	0.849035	0.443077	0.505692	0.632833	0.462948	0.687609	0.794701	0.636183	0.379181	0.438322	0.435544	0.41554	0.709875	0.850971	0.74206	0.77962	0.938207	0.917079	0.840612	NA	0.896905	0.949727	0.994639	0.885985	0.918602	0.955014	0.797974	0.916072	0.972513	0.856596	0.766549	0.908061	0.950719	0.790005	0.847729	0.712638	0.794443	0.842052	0.754839	0.857458	0.722817	0.734006	0.747629	0.795337	0.797453	0.708483	0.651821	0.560759	0.966335	0.845839	0.805884	0.930086	0.88395	0.765668	0.806033	0.800041	0.747282	0.757927	0.826884	0.853379	0.836773	0.742285	0.49614	NA	NA	NA	NA	NA	NA	NA	NA	NA	NA	NA	NA	NA	NA	NA	NA	NA	NA	NA	NA	NA	NA	NA	NA	NA	NA	NA	NA	NA	NA	NA	NA	NA	NA	NA	NA	NA	NA	NA	NA	NA	NA	NA	NA	NA	NA	NA	NA	NA	NA	NA	NA	NA	NA	NA	NA	NA	NA	NA	NA	NA	NA	NA	NA	NA	NA
Table S1C: Spectronaut Case Study 1, FDR Cutoff < 0.05
	ttest_MYtims709_EF	ttest_MYtims709_DF	ttest_MYtims709_DE	ttest_MYtims709_CF	ttest_MYtims709_CE	ttest_MYtims709_CD	ttest_MYtims709_BF	ttest_MYtims709_BE	ttest_MYtims709_BD	ttest_MYtims709_BC	ttest_MYtims709_AF	ttest_MYtims709_AE	ttest_MYtims709_AD	ttest_MYtims709_AC	ttest_MYtims709_AB	ttest_HYtims134_CD	ttest_HYtims134_BD	ttest_HYtims134_BC	ttest_HYEtims735_AB	ttest_HEqe777_BC	ttest_HEqe777_AC	ttest_HEqe777_AB	ttest_HEqe408_AB	ttest_HEof_w600_GH	ttest_HEof_w600_FH	ttest_HEof_w600_FG	ttest_HEof_w600_EH	ttest_HEof_w600_EG	ttest_HEof_w600_EF	ttest_HEof_w600_DH	ttest_HEof_w600_DG	ttest_HEof_w600_DF	ttest_HEof_w600_DE	ttest_HEof_w600_CH	ttest_HEof_w600_CG	ttest_HEof_w600_CF	ttest_HEof_w600_CE	ttest_HEof_w600_CD	ttest_HEof_w600_BH	ttest_HEof_w600_BG	ttest_HEof_w600_BF	ttest_HEof_w600_BE	ttest_HEof_w600_BD	ttest_HEof_w600_BC	ttest_HEof_w600_AH	ttest_HEof_w600_AG	ttest_HEof_w600_AF	ttest_HEof_w600_AE	ttest_HEof_w600_AD	ttest_HEof_w600_AC	ttest_HEof_w600_AB	ttest_HEof_n600_GH	ttest_HEof_n600_FH	ttest_HEof_n600_FG	ttest_HEof_n600_EH	ttest_HEof_n600_EG	ttest_HEof_n600_EF	ttest_HEof_n600_DH	ttest_HEof_n600_DG	ttest_HEof_n600_DF	ttest_HEof_n600_DE	ttest_HEof_n600_CH	ttest_HEof_n600_CG	ttest_HEof_n600_CF	ttest_HEof_n600_CE	ttest_HEof_n600_CD	ttest_HEof_n600_BH	ttest_HEof_n600_BG	ttest_HEof_n600_BF	ttest_HEof_n600_BE	ttest_HEof_n600_BD	ttest_HEof_n600_BC	ttest_HEof_n600_AH	ttest_HEof_n600_AG	ttest_HEof_n600_AF	ttest_HEof_n600_AE	ttest_HEof_n600_AD	ttest_HEof_n600_AC	ttest_HEof_n600_AB	SAM_MYtims709_EF	SAM_MYtims709_DF	SAM_MYtims709_DE	SAM_MYtims709_CF	SAM_MYtims709_CE	SAM_MYtims709_CD	SAM_MYtims709_BF	SAM_MYtims709_BE	SAM_MYtims709_BD	SAM_MYtims709_BC	SAM_MYtims709_AF	SAM_MYtims709_AE	SAM_MYtims709_AD	SAM_MYtims709_AC	SAM_MYtims709_AB	SAM_HYtims134_CD	SAM_HYtims134_BD	SAM_HYtims134_BC	SAM_HYEtims735_AB	SAM_HEqe777_BC	SAM_HEqe777_AC	SAM_HEqe777_AB	SAM_HEqe408_AB	SAM_HEof_w600_GH	SAM_HEof_w600_FH	SAM_HEof_w600_FG	SAM_HEof_w600_EH	SAM_HEof_w600_EG	SAM_HEof_w600_EF	SAM_HEof_w600_DH	SAM_HEof_w600_DG	SAM_HEof_w600_DF	SAM_HEof_w600_DE	SAM_HEof_w600_CH	SAM_HEof_w600_CG	SAM_HEof_w600_CF	SAM_HEof_w600_CE	SAM_HEof_w600_CD	SAM_HEof_w600_BH	SAM_HEof_w600_BG	SAM_HEof_w600_BF	SAM_HEof_w600_BE	SAM_HEof_w600_BD	SAM_HEof_w600_BC	SAM_HEof_w600_AH	SAM_HEof_w600_AG	SAM_HEof_w600_AF	SAM_HEof_w600_AE	SAM_HEof_w600_AD	SAM_HEof_w600_AC	SAM_HEof_w600_AB	SAM_HEof_n600_GH	SAM_HEof_n600_FH	SAM_HEof_n600_FG	SAM_HEof_n600_EH	SAM_HEof_n600_EG	SAM_HEof_n600_EF	SAM_HEof_n600_DH	SAM_HEof_n600_DG	SAM_HEof_n600_DF	SAM_HEof_n600_DE	SAM_HEof_n600_CH	SAM_HEof_n600_CG	SAM_HEof_n600_CF	SAM_HEof_n600_CE	SAM_HEof_n600_CD	SAM_HEof_n600_BH	SAM_HEof_n600_BG	SAM_HEof_n600_BF	SAM_HEof_n600_BE	SAM_HEof_n600_BD	SAM_HEof_n600_BC	SAM_HEof_n600_AH	SAM_HEof_n600_AG	SAM_HEof_n600_AF	SAM_HEof_n600_AE	SAM_HEof_n600_AD	SAM_HEof_n600_AC	SAM_HEof_n600_AB	ROTS_MYtims709_EF	ROTS_MYtims709_DF	ROTS_MYtims709_DE	ROTS_MYtims709_CF	ROTS_MYtims709_CE	ROTS_MYtims709_CD	ROTS_MYtims709_BF	ROTS_MYtims709_BE	ROTS_MYtims709_BD	ROTS_MYtims709_BC	ROTS_MYtims709_AF	ROTS_MYtims709_AE	ROTS_MYtims709_AD	ROTS_MYtims709_AC	ROTS_MYtims709_AB	ROTS_HYtims134_CD	ROTS_HYtims134_BD	ROTS_HYtims134_BC	ROTS_HYEtims735_AB	ROTS_HEqe777_BC	ROTS_HEqe777_AC	ROTS_HEqe777_AB	ROTS_HEqe408_AB	ROTS_HEof_w600_GH	ROTS_HEof_w600_FH	ROTS_HEof_w600_FG	ROTS_HEof_w600_EH	ROTS_HEof_w600_EG	ROTS_HEof_w600_EF	ROTS_HEof_w600_DH	ROTS_HEof_w600_DG	ROTS_HEof_w600_DF	ROTS_HEof_w600_DE	ROTS_HEof_w600_CH	ROTS_HEof_w600_CG	ROTS_HEof_w600_CF	ROTS_HEof_w600_CE	ROTS_HEof_w600_CD	ROTS_HEof_w600_BH	ROTS_HEof_w600_BG	ROTS_HEof_w600_BF	ROTS_HEof_w600_BE	ROTS_HEof_w600_BD	ROTS_HEof_w600_BC	ROTS_HEof_w600_AH	ROTS_HEof_w600_AG	ROTS_HEof_w600_AF	ROTS_HEof_w600_AE	ROTS_HEof_w600_AD	ROTS_HEof_w600_AC	ROTS_HEof_w600_AB	ROTS_HEof_n600_GH	ROTS_HEof_n600_FH	ROTS_HEof_n600_FG	ROTS_HEof_n600_EH	ROTS_HEof_n600_EG	ROTS_HEof_n600_EF	ROTS_HEof_n600_DH	ROTS_HEof_n600_DG	ROTS_HEof_n600_DF	ROTS_HEof_n600_DE	ROTS_HEof_n600_CH	ROTS_HEof_n600_CG	ROTS_HEof_n600_CF	ROTS_HEof_n600_CE	ROTS_HEof_n600_CD	ROTS_HEof_n600_BH	ROTS_HEof_n600_BG	ROTS_HEof_n600_BF	ROTS_HEof_n600_BE	ROTS_HEof_n600_BD	ROTS_HEof_n600_BC	ROTS_HEof_n600_AH	ROTS_HEof_n600_AG	ROTS_HEof_n600_AF	ROTS_HEof_n600_AE	ROTS_HEof_n600_AD	ROTS_HEof_n600_AC	ROTS_HEof_n600_AB	LimROTS_MYtims709_EF	LimROTS_MYtims709_DF	LimROTS_MYtims709_DE	LimROTS_MYtims709_CF	LimROTS_MYtims709_CE	LimROTS_MYtims709_CD	LimROTS_MYtims709_BF	LimROTS_MYtims709_BE	LimROTS_MYtims709_BD	LimROTS_MYtims709_BC	LimROTS_MYtims709_AF	LimROTS_MYtims709_AE	LimROTS_MYtims709_AD	LimROTS_MYtims709_AC	LimROTS_MYtims709_AB	LimROTS_HYtims134_CD	LimROTS_HYtims134_BD	LimROTS_HYtims134_BC	LimROTS_HYEtims735_AB	LimROTS_HEqe777_BC	LimROTS_HEqe777_AC	LimROTS_HEqe777_AB	LimROTS_HEqe408_AB	LimROTS_HEof_w600_GH	LimROTS_HEof_w600_FH	LimROTS_HEof_w600_FG	LimROTS_HEof_w600_EH	LimROTS_HEof_w600_EG	LimROTS_HEof_w600_EF	LimROTS_HEof_w600_DH	LimROTS_HEof_w600_DG	LimROTS_HEof_w600_DF	LimROTS_HEof_w600_DE	LimROTS_HEof_w600_CH	LimROTS_HEof_w600_CG	LimROTS_HEof_w600_CF	LimROTS_HEof_w600_CE	LimROTS_HEof_w600_CD	LimROTS_HEof_w600_BH	LimROTS_HEof_w600_BG	LimROTS_HEof_w600_BF	LimROTS_HEof_w600_BE	LimROTS_HEof_w600_BD	LimROTS_HEof_w600_BC	LimROTS_HEof_w600_AH	LimROTS_HEof_w600_AG	LimROTS_HEof_w600_AF	LimROTS_HEof_w600_AE	LimROTS_HEof_w600_AD	LimROTS_HEof_w600_AC	LimROTS_HEof_w600_AB	LimROTS_HEof_n600_GH	LimROTS_HEof_n600_FH	LimROTS_HEof_n600_FG	LimROTS_HEof_n600_EH	LimROTS_HEof_n600_EG	LimROTS_HEof_n600_EF	LimROTS_HEof_n600_DH	LimROTS_HEof_n600_DG	LimROTS_HEof_n600_DF	LimROTS_HEof_n600_DE	LimROTS_HEof_n600_CH	LimROTS_HEof_n600_CG	LimROTS_HEof_n600_CF	LimROTS_HEof_n600_CE	LimROTS_HEof_n600_CD	LimROTS_HEof_n600_BH	LimROTS_HEof_n600_BG	LimROTS_HEof_n600_BF	LimROTS_HEof_n600_BE	LimROTS_HEof_n600_BD	LimROTS_HEof_n600_BC	LimROTS_HEof_n600_AH	LimROTS_HEof_n600_AG	LimROTS_HEof_n600_AF	LimROTS_HEof_n600_AE	LimROTS_HEof_n600_AD	LimROTS_HEof_n600_AC	LimROTS_HEof_n600_AB	Limma_MYtims709_EF	Limma_MYtims709_DF	Limma_MYtims709_DE	Limma_MYtims709_CF	Limma_MYtims709_CE	Limma_MYtims709_CD	Limma_MYtims709_BF	Limma_MYtims709_BE	Limma_MYtims709_BD	Limma_MYtims709_BC	Limma_MYtims709_AF	Limma_MYtims709_AE	Limma_MYtims709_AD	Limma_MYtims709_AC	Limma_MYtims709_AB	Limma_HYtims134_CD	Limma_HYtims134_BD	Limma_HYtims134_BC	Limma_HYEtims735_AB	Limma_HEqe777_BC	Limma_HEqe777_AC	Limma_HEqe777_AB	Limma_HEqe408_AB	Limma_HEof_w600_GH	Limma_HEof_w600_FH	Limma_HEof_w600_FG	Limma_HEof_w600_EH	Limma_HEof_w600_EG	Limma_HEof_w600_EF	Limma_HEof_w600_DH	Limma_HEof_w600_DG	Limma_HEof_w600_DF	Limma_HEof_w600_DE	Limma_HEof_w600_CH	Limma_HEof_w600_CG	Limma_HEof_w600_CF	Limma_HEof_w600_CE	Limma_HEof_w600_CD	Limma_HEof_w600_BH	Limma_HEof_w600_BG	Limma_HEof_w600_BF	Limma_HEof_w600_BE	Limma_HEof_w600_BD	Limma_HEof_w600_BC	Limma_HEof_w600_AH	Limma_HEof_w600_AG	Limma_HEof_w600_AF	Limma_HEof_w600_AE	Limma_HEof_w600_AD	Limma_HEof_w600_AC	Limma_HEof_w600_AB	Limma_HEof_n600_GH	Limma_HEof_n600_FH	Limma_HEof_n600_FG	Limma_HEof_n600_EH	Limma_HEof_n600_EG	Limma_HEof_n600_EF	Limma_HEof_n600_DH	Limma_HEof_n600_DG	Limma_HEof_n600_DF	Limma_HEof_n600_DE	Limma_HEof_n600_CH	Limma_HEof_n600_CG	Limma_HEof_n600_CF	Limma_HEof_n600_CE	Limma_HEof_n600_CD	Limma_HEof_n600_BH	Limma_HEof_n600_BG	Limma_HEof_n600_BF	Limma_HEof_n600_BE	Limma_HEof_n600_BD	Limma_HEof_n600_BC	Limma_HEof_n600_AH	Limma_HEof_n600_AG	Limma_HEof_n600_AF	Limma_HEof_n600_AE	Limma_HEof_n600_AD	Limma_HEof_n600_AC	Limma_HEof_n600_AB	ANOVA_MYtims709_EF	ANOVA_MYtims709_DF	ANOVA_MYtims709_DE	ANOVA_MYtims709_CF	ANOVA_MYtims709_CE	ANOVA_MYtims709_CD	ANOVA_MYtims709_BF	ANOVA_MYtims709_BE	ANOVA_MYtims709_BD	ANOVA_MYtims709_BC	ANOVA_MYtims709_AF	ANOVA_MYtims709_AE	ANOVA_MYtims709_AD	ANOVA_MYtims709_AC	ANOVA_MYtims709_AB	ANOVA_HYtims134_CD	ANOVA_HYtims134_BD	ANOVA_HYtims134_BC	ANOVA_HYEtims735_AB	ANOVA_HEqe777_BC	ANOVA_HEqe777_AC	ANOVA_HEqe777_AB	ANOVA_HEqe408_AB	ANOVA_HEof_w600_GH	ANOVA_HEof_w600_FH	ANOVA_HEof_w600_FG	ANOVA_HEof_w600_EH	ANOVA_HEof_w600_EG	ANOVA_HEof_w600_EF	ANOVA_HEof_w600_DH	ANOVA_HEof_w600_DG	ANOVA_HEof_w600_DF	ANOVA_HEof_w600_DE	ANOVA_HEof_w600_CH	ANOVA_HEof_w600_CG	ANOVA_HEof_w600_CF	ANOVA_HEof_w600_CE	ANOVA_HEof_w600_CD	ANOVA_HEof_w600_BH	ANOVA_HEof_w600_BG	ANOVA_HEof_w600_BF	ANOVA_HEof_w600_BE	ANOVA_HEof_w600_BD	ANOVA_HEof_w600_BC	ANOVA_HEof_w600_AH	ANOVA_HEof_w600_AG	ANOVA_HEof_w600_AF	ANOVA_HEof_w600_AE	ANOVA_HEof_w600_AD	ANOVA_HEof_w600_AC	ANOVA_HEof_w600_AB	ANOVA_HEof_n600_GH	ANOVA_HEof_n600_FH	ANOVA_HEof_n600_FG	ANOVA_HEof_n600_EH	ANOVA_HEof_n600_EG	ANOVA_HEof_n600_EF	ANOVA_HEof_n600_DH	ANOVA_HEof_n600_DG	ANOVA_HEof_n600_DF	ANOVA_HEof_n600_DE	ANOVA_HEof_n600_CH	ANOVA_HEof_n600_CG	ANOVA_HEof_n600_CF	ANOVA_HEof_n600_CE	ANOVA_HEof_n600_CD	ANOVA_HEof_n600_BH	ANOVA_HEof_n600_BG	ANOVA_HEof_n600_BF	ANOVA_HEof_n600_BE	ANOVA_HEof_n600_BD	ANOVA_HEof_n600_BC	ANOVA_HEof_n600_AH	ANOVA_HEof_n600_AG	ANOVA_HEof_n600_AF	ANOVA_HEof_n600_AE	ANOVA_HEof_n600_AD	ANOVA_HEof_n600_AC	ANOVA_HEof_n600_AB
TP	6540	572	68	6106	52	6524	6138	1908	6455	4563	6136	421	115	286	264	0	278	9	2934	578	650	162	856	36	33	25	43	43	12	37	33	23	11	25	17	14	7	0	6	2	0	1	0	0	1	2	0	0	0	0	0	17	37	37	39	40	35	34	35	27	17	13	12	8	9	1	2	2	2	3	2	0	1	7	3	4	1	1	0	6367	88	25	5960	46	6480	5162	534	5747	4044	4926	254	37	120	185	0	0	0	2943	0	0	0	914	0	0	0	0	0	0	0	0	0	0	0	0	0	0	0	0	0	0	0	0	0	0	0	0	0	0	0	0	0	0	0	0	0	0	0	0	0	0	0	0	0	0	0	0	0	0	0	0	0	0	0	0	0	0	0	0	6691	549	85	6412	70	6653	6446	1809	6636	5026	6415	559	125	313	367	6	800	189	2977	818	824	635	934	48	48	48	48	48	44	47	47	47	42	46	46	43	42	34	40	40	36	29	18	3	41	36	28	21	14	5	0	47	48	48	48	48	47	48	48	47	44	47	47	46	44	40	46	46	44	35	28	9	45	45	44	39	29	17	9	6688	479	86	6448	76	6656	6448	1802	6636	5057	6427	552	128	313	362	0	737	99	2977	813	822	620	929	48	48	48	48	48	44	47	47	47	41	46	46	44	42	34	40	40	36	29	18	0	41	38	28	19	14	4	0	47	48	48	48	48	47	48	48	47	43	47	47	46	44	33	46	46	43	33	26	14	45	45	44	38	26	15	9	6610	618	73	5935	37	6519	6312	2129	6556	4631	6310	491	126	279	317	335	832	421	2949	781	806	574	881	47	48	48	48	47	43	45	44	42	38	43	40	37	35	26	44	38	26	18	3	1	35	33	5	5	3	2	0	46	48	46	47	47	48	47	46	45	43	34	31	30	32	22	28	28	25	21	8	2	33	35	32	28	19	12	1	6794	1262	127	6746	383	6780	6655	3755	6727	6167	6640	934	204	580	768	1161	1236	1167	3016	842	846	825	979	48	48	48	48	48	48	48	48	48	48	48	48	48	47	44	48	48	46	44	38	29	48	48	44	41	33	21	16	48	48	48	48	48	48	48	48	48	46	48	48	48	48	46	48	48	47	45	42	33	47	47	47	46	40	32	24
TN	3022	2926	1469	2965	4790	2849	1041	3112	1058	2149	1008	2529	1195	2049	2743	5382	5295	5376	3792	5899	5846	6004	4124	2029	2025	2030	2018	2018	2031	2011	2030	2031	2028	2014	2032	2030	2026	2036	2016	2032	2034	2035	2042	2051	2032	2031	2036	2039	2045	2059	2064	2134	2114	2133	2125	2126	2097	2126	2130	2127	2108	2134	2134	2135	2112	2138	2136	2132	2135	2135	2142	2150	2136	2132	2134	2133	2141	2149	2157	4628	9090	4490	4192	6321	3960	3894	6315	4678	4373	3930	5656	5261	5770	5970	5382	5307	5376	4128	5996	5993	6014	4113	2032	2032	2032	2032	2032	2032	2032	2032	2032	2032	2032	2032	2032	2033	2036	2032	2032	2034	2036	2042	2051	2032	2032	2036	2039	2047	2059	2064	2136	2136	2136	2136	2136	2136	2136	2136	2136	2138	2136	2136	2136	2136	2138	2136	2136	2137	2139	2142	2150	2136	2136	2136	2137	2143	2151	2157	2527	3120	1171	2442	3988	2632	1107	3809	925	2022	1137	2355	1287	1915	2736	5381	5254	5360	3983	5821	5836	5946	4128	2015	2016	2029	2018	2010	2013	2008	2017	2019	2004	2006	2025	2026	2011	2033	1994	2006	2027	2004	2034	2047	2022	2029	2036	2028	2035	2048	2043	2122	2128	2133	2128	2110	2119	2097	2120	2130	2100	2122	2134	2131	2129	2131	2126	2129	2132	2133	2137	2147	2127	2109	2112	2094	2137	2137	2142	2331	3825	1130	2094	3589	2516	1117	3831	1087	1920	1079	2510	1155	1912	2727	5382	5283	5373	4079	5847	5871	5960	4134	2027	2015	2032	2019	2018	2022	2021	2019	2029	2010	2002	2025	2030	2018	2031	2001	2008	2028	2009	2034	2051	2019	2029	2036	2031	2038	2050	2052	2129	2132	2135	2131	2104	2117	2132	2126	2130	2116	2129	2134	2130	2128	2136	2130	2128	2134	2137	2138	2147	2131	2114	2118	2124	2139	2144	2146	2794	2546	1249	3610	5368	3002	913	2951	932	2629	888	2281	968	2187	2250	5375	5164	5352	3759	5451	5388	5954	4107	1938	1997	2029	1963	1896	2026	1846	1986	2028	1918	1817	2009	2027	1907	2025	1757	1866	2011	1927	2031	2022	1890	1912	2035	1989	2022	1992	2027	2093	1811	2104	2066	1983	1807	1858	2098	2079	1826	1880	2123	2098	1850	2132	1901	2031	1923	1860	2137	2139	2080	2052	2034	2007	2096	2081	2137	0	0	0	0	0	0	0	0	0	0	0	0	0	0	0	0	0	0	0	1	2	3	0	0	0	0	0	0	0	0	0	0	0	0	0	1	0	0	0	0	0	0	0	0	0	0	0	0	0	0	1	1	1	0	2	0	2	3	1	2	2	1	1	1	0	0	1	0	2	1	1	0	1	0	2	1	1	0	0
FP	1653	7281	9873	1758	6296	1840	3773	4602	3684	3153	3821	8006	10070	8840	7958	0	12	0	3436	97	147	10	191	3	7	2	14	14	1	21	2	1	4	18	0	2	7	0	16	0	0	1	0	0	0	1	0	0	2	0	0	2	22	3	11	10	39	10	6	9	30	2	2	1	24	0	0	4	2	4	0	0	0	4	2	4	2	2	0	47	1117	6852	531	4765	729	920	1399	64	929	899	4879	6004	5119	4731	0	0	0	3100	0	0	0	202	0	0	0	0	0	0	0	0	0	0	0	0	0	0	0	0	0	0	0	0	0	0	0	0	0	0	0	0	0	0	0	0	0	0	0	0	0	0	0	0	0	0	0	0	0	0	0	0	0	0	0	0	0	0	0	0	2148	7087	10171	2281	7098	2056	3707	3905	3817	3280	3692	8180	9978	8974	7965	1	53	16	3245	175	157	68	187	17	16	3	14	22	19	24	15	9	28	26	7	6	22	3	38	26	7	32	8	4	10	1	0	11	12	11	21	14	8	3	8	26	17	39	16	6	38	14	2	5	7	7	10	7	5	6	5	3	9	27	24	43	6	14	15	2344	6382	10212	2629	7497	2173	3697	3883	3655	3382	3750	8025	10110	8977	7974	0	24	3	3149	149	122	54	181	5	17	0	13	14	10	11	13	3	22	30	7	2	15	5	31	24	6	27	8	0	13	3	0	8	9	9	12	7	4	1	5	16	19	4	10	6	22	7	2	6	8	2	6	8	3	2	4	3	5	22	18	13	4	7	11	1881	7661	10093	1113	5718	1687	3901	4763	3810	2673	3941	8254	10297	8702	8451	7	143	24	3469	545	605	60	208	94	35	3	69	136	6	186	46	4	114	215	23	5	126	11	275	166	23	109	11	29	142	120	1	50	25	67	37	43	325	32	70	153	329	278	38	57	312	256	13	38	286	6	235	105	214	279	5	11	56	84	102	130	47	70	20	4675	10207	11342	4723	11086	4689	4814	7714	4742	5302	4829	10535	11265	10889	10701	5382	5307	5376	7228	5995	5991	6011	4315	2032	2032	2032	2032	2032	2032	2032	2032	2032	2032	2032	2032	2031	2033	2036	2032	2032	2034	2036	2042	2051	2032	2032	2036	2039	2047	2059	2063	2135	2135	2136	2134	2136	2134	2133	2135	2134	2136	2135	2135	2135	2136	2138	2135	2136	2135	2138	2141	2150	2135	2136	2134	2136	2142	2151	2157
FN	254	690	59	640	331	256	517	1847	272	1604	504	513	89	294	504	1161	958	1158	82	266	197	664	123	12	15	23	5	5	36	11	15	25	37	23	31	34	40	44	42	46	46	43	38	29	47	46	44	41	33	21	16	31	11	11	9	8	13	14	13	21	29	35	36	40	39	45	46	46	45	42	40	34	47	41	45	43	40	32	27	427	1174	102	786	337	300	1493	3221	980	2123	1714	680	167	460	583	1161	1236	1167	73	844	847	826	65	48	48	48	48	48	48	48	48	48	48	48	48	48	47	44	48	48	46	44	38	29	48	48	44	41	33	21	16	48	48	48	48	48	48	48	48	48	46	48	48	48	48	46	48	48	47	45	42	34	48	48	48	47	41	33	27	103	713	42	334	313	127	209	1946	91	1141	225	375	79	267	401	1155	436	978	39	26	23	191	45	0	0	0	0	0	4	1	1	1	6	2	2	5	5	10	8	8	10	15	20	26	7	11	16	20	19	16	16	1	0	0	0	0	1	0	0	1	2	1	1	2	4	6	2	2	3	10	14	25	3	3	4	8	12	16	18	106	783	41	298	307	124	207	1953	91	1110	213	382	76	267	406	1161	499	1068	39	31	25	206	50	0	0	0	0	0	4	1	1	1	7	2	2	4	5	9	8	8	10	15	20	29	7	10	16	22	19	17	16	1	0	0	0	0	1	0	0	1	3	1	1	2	4	13	2	2	4	12	16	20	3	3	4	9	15	18	18	184	644	54	811	346	261	343	1626	171	1536	330	443	78	301	451	826	404	746	67	63	41	252	98	1	0	0	0	1	5	3	4	6	10	5	8	11	12	18	4	10	20	26	35	28	13	15	39	36	30	19	16	2	0	2	1	1	0	1	2	3	3	14	17	18	16	24	20	20	22	24	34	32	15	13	16	19	22	21	26	0	0	0	0	0	0	0	0	0	0	0	0	0	0	0	0	0	0	0	2	1	1	0	0	0	0	0	0	0	0	0	0	0	0	0	0	0	0	0	0	0	0	0	0	0	0	0	0	0	0	0	0	0	0	0	0	0	0	0	0	0	0	0	0	0	0	0	0	0	0	0	1	1	1	1	1	1	1	3
Accuracy	0.833726	0.304996	0.134013	0.790915	0.422182	0.817246	0.625948	0.437702	0.65507	0.58523	0.622897	0.257215	0.114221	0.203592	0.262185	0.822558	0.85175	0.823017	0.656579	0.94693	0.949708	0.901462	0.940688	0.992788	0.989423	0.987981	0.990865	0.990865	0.982212	0.984615	0.991827	0.9875	0.980288	0.980288	0.985096	0.982692	0.977404	0.978846	0.972115	0.977885	0.977885	0.978846	0.981731	0.986058	0.977404	0.977404	0.978846	0.980288	0.983173	0.989904	0.992308	0.98489	0.98489	0.99359	0.990842	0.991758	0.97619	0.989011	0.9913	0.986264	0.972985	0.983059	0.982601	0.981227	0.971154	0.979396	0.978938	0.977106	0.97848	0.978938	0.981685	0.984432	0.97848	0.979396	0.97848	0.97848	0.980769	0.984432	0.987637	0.958671	0.800244	0.39367	0.885169	0.555149	0.91028	0.789607	0.597175	0.908972	0.733891	0.772168	0.515302	0.461941	0.513558	0.536664	0.822558	0.811096	0.821641	0.690258	0.876608	0.87617	0.87924	0.949566	0.976923	0.976923	0.976923	0.976923	0.976923	0.976923	0.976923	0.976923	0.976923	0.976923	0.976923	0.976923	0.976923	0.977404	0.978846	0.976923	0.976923	0.977885	0.978846	0.981731	0.986058	0.976923	0.976923	0.978846	0.980288	0.984135	0.989904	0.992308	0.978022	0.978022	0.978022	0.978022	0.978022	0.978022	0.978022	0.978022	0.978022	0.978938	0.978022	0.978022	0.978022	0.978022	0.978938	0.978022	0.978022	0.97848	0.979396	0.980769	0.984432	0.978022	0.978022	0.978022	0.97848	0.981227	0.98489	0.987637	0.803732	0.319906	0.109513	0.771994	0.353823	0.809644	0.658558	0.489842	0.659255	0.614526	0.658471	0.254076	0.123114	0.194263	0.270555	0.823323	0.925264	0.848082	0.679422	0.970614	0.973684	0.962135	0.956177	0.991827	0.992308	0.998558	0.993269	0.989423	0.988942	0.987981	0.992308	0.995183	0.983654	0.986538	0.995673	0.994712	0.987019	0.99375	0.977885	0.983654	0.991827	0.977404	0.986538	0.985577	0.991827	0.994222	0.992308	0.985096	0.985096	0.987019	0.982212	0.993132	0.996337	0.998626	0.996337	0.988095	0.991758	0.982143	0.992674	0.996795	0.981685	0.993132	0.998626	0.996795	0.994963	0.994048	0.994505	0.995879	0.996337	0.992674	0.9913	0.987179	0.994505	0.986264	0.987179	0.976648	0.991758	0.986264	0.98489	0.786381	0.375272	0.106025	0.74479	0.319557	0.799721	0.659604	0.49115	0.67338	0.608336	0.65446	0.266981	0.111867	0.194001	0.269335	0.822558	0.920067	0.836314	0.688793	0.973684	0.978509	0.961988	0.956366	0.997596	0.991827	1	0.99375	0.993269	0.993269	0.994231	0.993269	0.998077	0.986058	0.984615	0.995673	0.997115	0.990385	0.993266	0.98125	0.984615	0.992308	0.979808	0.986538	0.986058	0.990385	0.99375	0.992308	0.985577	0.986538	0.9875	0.986538	0.996337	0.998168	0.999542	0.997711	0.99262	0.990842	0.998168	0.995421	0.996795	0.988553	0.996337	0.998626	0.996337	0.994505	0.993132	0.996337	0.995421	0.996795	0.99359	0.990842	0.989469	0.996337	0.988553	0.989927	0.989927	0.9913	0.988553	0.986722	0.819949	0.275874	0.115267	0.832243	0.47127	0.830151	0.629959	0.442933	0.65289	0.633011	0.627605	0.241695	0.0953876	0.215014	0.223821	0.872688	0.916399	0.882317	0.654822	0.911111	0.905556	0.954386	0.942199	0.954327	0.983173	0.998558	0.966827	0.934135	0.994712	0.909135	0.975962	0.995192	0.940385	0.894231	0.985096	0.992308	0.933654	0.986058	0.865865	0.915385	0.979327	0.935096	0.977885	0.972596	0.925481	0.935096	0.980769	0.958654	0.973558	0.958654	0.974519	0.979396	0.85119	0.984432	0.967491	0.929487	0.849359	0.872253	0.981685	0.972527	0.855769	0.876374	0.986264	0.974359	0.861722	0.986264	0.883242	0.942766	0.891941	0.861264	0.982143	0.980311	0.967491	0.955586	0.945971	0.931777	0.968407	0.958333	0.978938	0.592379	0.110036	0.0110733	0.588194	0.0333944	0.591159	0.58026	0.327404	0.586538	0.53771	0.578952	0.0814369	0.0177871	0.0505711	0.0669631	0.177442	0.188904	0.178359	0.294416	0.123246	0.123977	0.121053	0.184926	0.0230769	0.0230769	0.0230769	0.0230769	0.0230769	0.0230769	0.0230769	0.0230769	0.0230769	0.0230769	0.0230769	0.0230769	0.0235577	0.0225962	0.0211538	0.0230769	0.0230769	0.0221154	0.0211538	0.0182692	0.0139423	0.0230769	0.0230769	0.0211538	0.0197115	0.0158654	0.0100962	0.00817308	0.0224359	0.0224359	0.021978	0.0228938	0.021978	0.0228938	0.0233516	0.0224359	0.0228938	0.021978	0.0224359	0.0224359	0.0224359	0.021978	0.0210623	0.0224359	0.021978	0.0224359	0.0210623	0.0196886	0.0151099	0.021978	0.0215201	0.0224359	0.0215201	0.0187729	0.014652	0.010989
Precision	0.798242	0.0728384	0.00684036	0.77645	0.00819156	0.78001	0.619312	0.293088	0.636651	0.591369	0.61625	0.0499585	0.0112911	0.031339	0.032109	NA	0.958621	1	0.460597	0.856296	0.815558	0.94186	0.817574	0.923077	0.825	0.925926	0.754386	0.754386	0.923077	0.637931	0.942857	0.958333	0.733333	0.581395	1	0.875	0.5	NA	0.272727	1	NA	0.5	NA	NA	1	0.666667	NA	NA	0	NA	NA	0.894737	0.627119	0.925	0.78	0.8	0.472973	0.772727	0.853659	0.75	0.361702	0.866667	0.857143	0.888889	0.272727	1	1	0.333333	0.5	0.428571	1	NA	1	0.636364	0.6	0.5	0.333333	0.333333	NA	0.992672	0.073029	0.00363531	0.918194	0.00956142	0.898876	0.848734	0.276255	0.988986	0.813191	0.845665	0.0494837	0.00612481	0.0229051	0.0376322	NA	NA	NA	0.48701	NA	NA	NA	0.818996	NA	NA	NA	NA	NA	NA	NA	NA	NA	NA	NA	NA	NA	NA	NA	NA	NA	NA	NA	NA	NA	NA	NA	NA	NA	NA	NA	NA	NA	NA	NA	NA	NA	NA	NA	NA	NA	NA	NA	NA	NA	NA	NA	NA	NA	NA	NA	NA	NA	NA	NA	NA	NA	NA	NA	NA	0.756986	0.0718963	0.00828783	0.737605	0.00976562	0.763922	0.634886	0.316591	0.634842	0.605105	0.634709	0.0639661	0.0123726	0.033703	0.044047	0.857143	0.937866	0.921951	0.478464	0.823766	0.839959	0.903272	0.833185	0.738462	0.75	0.941176	0.774194	0.685714	0.698413	0.661972	0.758065	0.839286	0.6	0.638889	0.867925	0.877551	0.65625	0.918919	0.512821	0.606061	0.837209	0.47541	0.692308	0.428571	0.803922	0.972973	1	0.65625	0.538462	0.3125	0	0.770492	0.857143	0.941176	0.857143	0.648649	0.734375	0.551724	0.75	0.886792	0.536585	0.770492	0.959184	0.901961	0.862745	0.851064	0.821429	0.867925	0.897959	0.853659	0.848485	0.75	0.833333	0.625	0.647059	0.47561	0.828571	0.548387	0.375	0.740478	0.0698149	0.00835114	0.710367	0.0100357	0.753879	0.635584	0.316974	0.644835	0.599242	0.631522	0.0643582	0.0125024	0.0336921	0.0434261	NA	0.968463	0.970588	0.485961	0.845114	0.870763	0.919881	0.836937	0.90566	0.738462	1	0.786885	0.774194	0.814815	0.810345	0.783333	0.94	0.650794	0.605263	0.867925	0.956522	0.736842	0.871795	0.56338	0.625	0.857143	0.517857	0.692308	NA	0.759259	0.926829	1	0.703704	0.608696	0.307692	0	0.87037	0.923077	0.979592	0.90566	0.75	0.712121	0.923077	0.827586	0.886792	0.661538	0.87037	0.959184	0.884615	0.846154	0.942857	0.884615	0.851852	0.934783	0.942857	0.866667	0.823529	0.9	0.671642	0.709677	0.745098	0.866667	0.681818	0.45	0.778471	0.0746467	0.0071808	0.842083	0.00642919	0.794419	0.618036	0.308909	0.632452	0.634036	0.61555	0.0561464	0.0120887	0.0310656	0.0361542	0.979532	0.853333	0.946067	0.459489	0.588989	0.571226	0.905363	0.808999	0.333333	0.578313	0.941176	0.410256	0.256831	0.877551	0.194805	0.488889	0.913043	0.25	0.166667	0.634921	0.880952	0.217391	0.702703	0.137931	0.186275	0.530612	0.141732	0.214286	0.0333333	0.19774	0.215686	0.833333	0.0909091	0.107143	0.0289855	0	0.516854	0.128686	0.589744	0.401709	0.235	0.127321	0.144615	0.547619	0.441176	0.121127	0.117241	0.704545	0.441176	0.100629	0.785714	0.106464	0.210526	0.104603	0.07	0.615385	0.153846	0.370787	0.294118	0.238806	0.177215	0.287879	0.146341	0.047619	0.592379	0.110036	0.0110733	0.588194	0.0333944	0.591159	0.58026	0.327404	0.586538	0.53771	0.578952	0.0814369	0.0177871	0.0505711	0.0669631	0.177442	0.188904	0.178359	0.294416	0.123153	0.123738	0.120685	0.184926	0.0230769	0.0230769	0.0230769	0.0230769	0.0230769	0.0230769	0.0230769	0.0230769	0.0230769	0.0230769	0.0230769	0.0230769	0.023088	0.0225962	0.0211538	0.0230769	0.0230769	0.0221154	0.0211538	0.0182692	0.0139423	0.0230769	0.0230769	0.0211538	0.0197115	0.0158654	0.0100962	0.00769601	0.0219881	0.0219881	0.021978	0.0219982	0.021978	0.0219982	0.0220083	0.0219881	0.0219982	0.0210816	0.0219881	0.0219881	0.0219881	0.021978	0.0210623	0.0219881	0.021978	0.0215399	0.0206138	0.0192396	0.0151168	0.0215399	0.02153	0.0215497	0.0210816	0.0183318	0.0146587	0.0110041
Recall (Sensitivity)	0.962614	0.453249	0.535433	0.905129	0.13577	0.962242	0.922314	0.508123	0.959566	0.739906	0.924096	0.450749	0.563725	0.493103	0.34375	0	0.224919	0.00771208	0.972812	0.684834	0.767414	0.196126	0.874362	0.75	0.6875	0.520833	0.895833	0.895833	0.25	0.770833	0.6875	0.479167	0.229167	0.520833	0.354167	0.291667	0.148936	0	0.125	0.0416667	0	0.0227273	0	0	0.0208333	0.0416667	0	0	0	0	0	0.354167	0.770833	0.770833	0.8125	0.833333	0.729167	0.708333	0.729167	0.5625	0.369565	0.270833	0.25	0.166667	0.1875	0.0217391	0.0416667	0.0416667	0.0425532	0.0666667	0.047619	0	0.0208333	0.145833	0.0625	0.0851064	0.0243902	0.030303	0	0.93715	0.0697306	0.19685	0.883487	0.120104	0.955752	0.775657	0.14221	0.854318	0.655748	0.741867	0.271949	0.181373	0.206897	0.240885	0	0	0	0.975796	0	0	0	0.933606	0	0	0	0	0	0	0	0	0	0	0	0	0	0	0	0	0	0	0	0	0	0	0	0	0	0	0	0	0	0	0	0	0	0	0	0	0	0	0	0	0	0	0	0	0	0	0	0	0	0	0	0	0	0	0	0	0.98484	0.435024	0.669291	0.950489	0.182768	0.981268	0.968595	0.481758	0.986472	0.814983	0.966114	0.598501	0.612745	0.539655	0.477865	0.00516796	0.647249	0.161954	0.987069	0.969194	0.972845	0.768765	0.954035	1	1	1	1	1	0.916667	0.979167	0.979167	0.979167	0.875	0.958333	0.958333	0.895833	0.893617	0.772727	0.833333	0.833333	0.782609	0.659091	0.473684	0.103448	0.854167	0.765957	0.636364	0.512195	0.424242	0.238095	0	0.979167	1	1	1	1	0.979167	1	1	0.979167	0.956522	0.979167	0.979167	0.958333	0.916667	0.869565	0.958333	0.958333	0.93617	0.777778	0.666667	0.264706	0.9375	0.9375	0.916667	0.829787	0.707317	0.515152	0.333333	0.984398	0.379556	0.677165	0.955826	0.198433	0.981711	0.968896	0.479893	0.986472	0.82001	0.967922	0.591006	0.627451	0.539655	0.471354	0	0.596278	0.0848329	0.987069	0.96327	0.970484	0.750605	0.948927	1	1	1	1	1	0.916667	0.979167	0.979167	0.979167	0.854167	0.958333	0.958333	0.916667	0.893617	0.790698	0.833333	0.833333	0.782609	0.659091	0.473684	0	0.854167	0.791667	0.636364	0.463415	0.424242	0.190476	0	0.979167	1	1	1	1	0.979167	1	1	0.979167	0.934783	0.979167	0.979167	0.958333	0.916667	0.717391	0.958333	0.958333	0.914894	0.733333	0.619048	0.411765	0.9375	0.9375	0.916667	0.808511	0.634146	0.454545	0.333333	0.972917	0.489699	0.574803	0.879781	0.0966057	0.961504	0.94846	0.566977	0.97458	0.750932	0.950301	0.525696	0.617647	0.481034	0.41276	0.288544	0.673139	0.360754	0.977785	0.925355	0.951594	0.694915	0.899898	0.979167	1	1	1	0.979167	0.895833	0.9375	0.916667	0.875	0.791667	0.895833	0.833333	0.770833	0.744681	0.590909	0.916667	0.791667	0.565217	0.409091	0.0789474	0.0344828	0.729167	0.6875	0.113636	0.121951	0.0909091	0.0952381	0	0.958333	1	0.958333	0.979167	0.979167	1	0.979167	0.958333	0.9375	0.934783	0.708333	0.645833	0.625	0.666667	0.478261	0.583333	0.583333	0.531915	0.466667	0.190476	0.0588235	0.6875	0.729167	0.666667	0.595745	0.463415	0.363636	0.037037	1	1	1	1	1	1	1	1	1	1	1	1	1	1	1	1	1	1	1	0.99763	0.998819	0.998789	1	1	1	1	1	1	1	1	1	1	1	1	1	1	1	1	1	1	1	1	1	1	1	1	1	1	1	1	1	1	1	1	1	1	1	1	1	1	1	1	1	1	1	1	1	1	1	1	1	0.970588	0.979167	0.979167	0.979167	0.978723	0.97561	0.969697	0.888889
Specificity	0.646417	0.286666	0.129519	0.627779	0.432076	0.607592	0.216244	0.403422	0.223113	0.405319	0.208739	0.240057	0.106081	0.188172	0.256331	1	0.997739	1	0.524626	0.983823	0.975471	0.998337	0.955736	0.998524	0.996555	0.999016	0.99311	0.99311	0.999508	0.989665	0.999016	0.999508	0.998031	0.991142	1	0.999016	0.996557	1	0.992126	1	1	0.999509	1	1	1	0.999508	1	1	0.999023	1	1	0.999064	0.9897	0.998596	0.99485	0.995318	0.981742	0.995318	0.997191	0.995787	0.985968	0.999064	0.999064	0.999532	0.988764	1	1	0.998127	0.999064	0.99813	1	1	1	0.998127	0.999064	0.998128	0.999067	0.99907	1	0.989947	0.890565	0.395874	0.887571	0.570179	0.84453	0.808891	0.818641	0.986504	0.824783	0.813833	0.536877	0.467022	0.529893	0.557892	1	1	1	0.571112	1	1	1	0.953187	1	1	1	1	1	1	1	1	1	1	1	1	1	1	1	1	1	1	1	1	1	1	1	1	1	1	1	1	1	1	1	1	1	1	1	1	1	1	1	1	1	1	1	1	1	1	1	1	1	1	1	1	1	1	1	1	0.540535	0.305673	0.103245	0.517044	0.359733	0.561433	0.229954	0.493778	0.195065	0.381366	0.235452	0.223541	0.114248	0.175866	0.255677	0.999814	0.990013	0.997024	0.551051	0.970814	0.973803	0.988693	0.956663	0.991634	0.992126	0.998524	0.99311	0.989173	0.99065	0.988189	0.992618	0.995562	0.98622	0.987205	0.996555	0.997047	0.989179	0.998527	0.981299	0.987205	0.996559	0.984283	0.996082	0.99805	0.995079	0.999507	1	0.994605	0.994138	0.994658	0.989826	0.993446	0.996255	0.998596	0.996255	0.987828	0.992041	0.981742	0.992509	0.997191	0.982226	0.993446	0.999064	0.997659	0.996723	0.996726	0.995318	0.996723	0.99766	0.997195	0.997666	0.998605	0.995787	0.98736	0.988764	0.979878	0.9972	0.993491	0.993046	0.49861	0.374743	0.0996297	0.443362	0.323742	0.536575	0.232032	0.49663	0.229228	0.362127	0.223442	0.238253	0.10253	0.17559	0.254836	1	0.995478	0.999442	0.564333	0.97515	0.979643	0.991021	0.958053	0.997539	0.991634	1	0.993602	0.99311	0.995079	0.994587	0.993602	0.998524	0.989173	0.985236	0.996555	0.999016	0.992622	0.997544	0.984744	0.988189	0.99705	0.986739	0.996082	1	0.993602	0.998524	1	0.996077	0.995603	0.995629	0.994186	0.996723	0.998127	0.999532	0.997659	0.992453	0.991105	0.998127	0.995318	0.997191	0.98971	0.996723	0.999064	0.997191	0.996255	0.999065	0.997191	0.996255	0.998596	0.999065	0.998133	0.998605	0.997659	0.9897	0.991573	0.993917	0.998133	0.996746	0.9949	0.597647	0.249437	0.110122	0.764345	0.484214	0.640222	0.189655	0.382551	0.196542	0.495851	0.183889	0.216516	0.0859299	0.200845	0.210261	0.998699	0.973054	0.995536	0.520061	0.909106	0.899049	0.990023	0.951796	0.95374	0.982776	0.998524	0.966043	0.933071	0.997047	0.908465	0.977362	0.998031	0.943898	0.894193	0.988681	0.997539	0.938023	0.994597	0.864665	0.918307	0.988692	0.946464	0.994613	0.985861	0.930118	0.940945	0.999509	0.975478	0.987787	0.96746	0.982074	0.979869	0.847846	0.985019	0.967228	0.928371	0.845974	0.86985	0.98221	0.973315	0.854069	0.88015	0.993914	0.98221	0.866105	0.997194	0.889981	0.950843	0.89986	0.869565	0.997666	0.994884	0.973783	0.960674	0.952247	0.939167	0.978068	0.967457	0.990728	0	0	0	0	0	0	0	0	0	0	0	0	0	0	0	0	0	0	0	0.000166778	0.000333723	0.000498836	0	0	0	0	0	0	0	0	0	0	0	0	0	0.000492126	0	0	0	0	0	0	0	0	0	0	0	0	0	0	0.000484496	0.000468165	0.000468165	0	0.00093633	0	0.00093633	0.00140449	0.000468165	0.00093633	0.000935454	0.000468165	0.000468165	0.000468165	0	0	0.000468165	0	0.000935891	0.000467508	0.000466853	0	0.000468165	0	0.00093633	0.000467946	0.000466636	0	0
F1_Score	0.872756	0.125507	0.0135081	0.835866	0.0154509	0.861595	0.741036	0.371749	0.765445	0.657351	0.739411	0.0899477	0.0221388	0.0589326	0.0587319	0	0.364351	0.0153061	0.625186	0.761027	0.790754	0.324649	0.845015	0.827586	0.75	0.666667	0.819048	0.819048	0.393443	0.698113	0.795181	0.638889	0.349206	0.549451	0.523077	0.4375	0.229508	0	0.171429	0.08	0	0.0434783	0	0	0.0408163	0.0784314	0	0	0	0	0	0.507463	0.691589	0.840909	0.795918	0.816327	0.57377	0.73913	0.786517	0.642857	0.365591	0.412698	0.387097	0.280702	0.222222	0.0425532	0.08	0.0740741	0.0784314	0.115385	0.0909091	0	0.0408163	0.237288	0.113208	0.145455	0.0454545	0.0555556	0	0.964113	0.0713417	0.00713878	0.900506	0.0177127	0.926442	0.810552	0.187764	0.916733	0.726032	0.790373	0.0837317	0.0118495	0.0412442	0.065095	0	0	0	0.649741	0	0	0	0.872554	0	0	0	0	0	0	0	0	0	0	0	0	0	0	0	0	0	0	0	0	0	0	0	0	0	0	0	0	0	0	0	0	0	0	0	0	0	0	0	0	0	0	0	0	0	0	0	0	0	0	0	0	0	0	0	0	0.85601	0.123399	0.0163729	0.830624	0.0185406	0.859061	0.767016	0.382089	0.772526	0.694535	0.766107	0.115579	0.0242554	0.0634438	0.0806593	0.010274	0.765917	0.27551	0.644512	0.890582	0.901532	0.830608	0.889524	0.849558	0.857143	0.969697	0.872727	0.813559	0.792793	0.789916	0.854545	0.903846	0.711864	0.766667	0.910891	0.886598	0.756757	0.839506	0.634921	0.701754	0.808989	0.552381	0.5625	0.166667	0.828283	0.857143	0.777778	0.575342	0.474576	0.27027	0	0.862385	0.923077	0.969697	0.923077	0.786885	0.839286	0.711111	0.857143	0.930693	0.6875	0.862385	0.969072	0.929293	0.888889	0.860215	0.884615	0.910891	0.916667	0.813953	0.746667	0.391304	0.882353	0.75	0.758621	0.604651	0.763158	0.53125	0.352941	0.845191	0.117937	0.0164988	0.815016	0.0191051	0.852841	0.767619	0.38178	0.77988	0.692455	0.764346	0.116076	0.0245164	0.0634245	0.0795255	0	0.738107	0.156028	0.65128	0.900332	0.917923	0.826667	0.889421	0.950495	0.849558	1	0.880734	0.872727	0.862745	0.886792	0.87037	0.959184	0.738739	0.741935	0.910891	0.93617	0.807692	0.829268	0.672269	0.714286	0.818182	0.58	0.5625	0	0.803922	0.853933	0.777778	0.558824	0.5	0.235294	0	0.921569	0.96	0.989691	0.950495	0.857143	0.824561	0.96	0.90566	0.930693	0.774775	0.921569	0.969072	0.92	0.88	0.814815	0.92	0.901961	0.924731	0.825	0.722222	0.54902	0.918367	0.782609	0.8	0.77551	0.732394	0.545455	0.382979	0.8649	0.129546	0.0141844	0.860519	0.012056	0.870012	0.748399	0.399925	0.767098	0.687551	0.747143	0.101457	0.0237132	0.0583621	0.0664849	0.445775	0.752601	0.522333	0.625185	0.719816	0.713906	0.786301	0.852031	0.497354	0.732824	0.969697	0.581818	0.406926	0.886598	0.322581	0.637681	0.893617	0.38	0.281046	0.720721	0.822222	0.336538	0.641975	0.239782	0.301587	0.547368	0.210526	0.115385	0.0338983	0.311111	0.328358	0.2	0.104167	0.0983607	0.0444444	0	0.671533	0.228029	0.730159	0.569697	0.379032	0.225882	0.252011	0.69697	0.6	0.214464	0.201183	0.673913	0.517241	0.174863	0.594595	0.180064	0.309392	0.174825	0.121739	0.290909	0.0851064	0.481752	0.419162	0.351648	0.273171	0.35514	0.208696	0.0416667	0.744018	0.198256	0.0219041	0.740708	0.0646304	0.743054	0.734385	0.4933	0.739393	0.699365	0.733337	0.150609	0.0349525	0.0962735	0.125521	0.301402	0.317779	0.302724	0.454902	0.219242	0.220198	0.215348	0.312131	0.0451128	0.0451128	0.0451128	0.0451128	0.0451128	0.0451128	0.0451128	0.0451128	0.0451128	0.0451128	0.0451128	0.0451128	0.045134	0.0441937	0.0414313	0.0451128	0.0451128	0.0432738	0.0414313	0.0358829	0.0275012	0.0451128	0.0451128	0.0414313	0.038661	0.0312352	0.0199905	0.0152745	0.04303	0.04303	0.0430108	0.0430493	0.0430108	0.0430493	0.0430686	0.04303	0.0430493	0.0412926	0.04303	0.04303	0.04303	0.0430108	0.0412556	0.04303	0.0430108	0.0421714	0.040395	0.0377528	0.02977	0.0421525	0.0421336	0.0421714	0.0412741	0.0359874	0.0288809	0.0217391
False_Discovery_Rate	0.201758	0.927162	0.99316	0.22355	0.991808	0.21999	0.380688	0.706912	0.363349	0.408631	0.38375	0.950042	0.988709	0.968661	0.967891	NA	0.0413793	0	0.539403	0.143704	0.184442	0.0581395	0.182426	0.0769231	0.175	0.0740741	0.245614	0.245614	0.0769231	0.362069	0.0571429	0.0416667	0.266667	0.418605	0	0.125	0.5	NA	0.727273	0	NA	0.5	NA	NA	0	0.333333	NA	NA	1	NA	NA	0.105263	0.372881	0.075	0.22	0.2	0.527027	0.227273	0.146341	0.25	0.638298	0.133333	0.142857	0.111111	0.727273	0	0	0.666667	0.5	0.571429	0	NA	0	0.363636	0.4	0.5	0.666667	0.666667	NA	0.00732772	0.926971	0.996365	0.0818056	0.990439	0.101124	0.151266	0.723745	0.0110136	0.186809	0.154335	0.950516	0.993875	0.977095	0.962368	NA	NA	NA	0.51299	NA	NA	NA	0.181004	NA	NA	NA	NA	NA	NA	NA	NA	NA	NA	NA	NA	NA	NA	NA	NA	NA	NA	NA	NA	NA	NA	NA	NA	NA	NA	NA	NA	NA	NA	NA	NA	NA	NA	NA	NA	NA	NA	NA	NA	NA	NA	NA	NA	NA	NA	NA	NA	NA	NA	NA	NA	NA	NA	NA	NA	0.243014	0.928104	0.991712	0.262395	0.990234	0.236078	0.365114	0.683409	0.365158	0.394895	0.365291	0.936034	0.987627	0.966297	0.955953	0.142857	0.0621336	0.0780488	0.521536	0.176234	0.160041	0.0967283	0.166815	0.261538	0.25	0.0588235	0.225806	0.314286	0.301587	0.338028	0.241935	0.160714	0.4	0.361111	0.132075	0.122449	0.34375	0.0810811	0.487179	0.393939	0.162791	0.52459	0.307692	0.571429	0.196078	0.027027	0	0.34375	0.461538	0.6875	1	0.229508	0.142857	0.0588235	0.142857	0.351351	0.265625	0.448276	0.25	0.113208	0.463415	0.229508	0.0408163	0.0980392	0.137255	0.148936	0.178571	0.132075	0.102041	0.146341	0.151515	0.25	0.166667	0.375	0.352941	0.52439	0.171429	0.451613	0.625	0.259522	0.930185	0.991649	0.289633	0.989964	0.246121	0.364416	0.683026	0.355165	0.400758	0.368478	0.935642	0.987498	0.966308	0.956574	NA	0.0315375	0.0294118	0.514039	0.154886	0.129237	0.0801187	0.163063	0.0943396	0.261538	0	0.213115	0.225806	0.185185	0.189655	0.216667	0.06	0.349206	0.394737	0.132075	0.0434783	0.263158	0.128205	0.43662	0.375	0.142857	0.482143	0.307692	NA	0.240741	0.0731707	0	0.296296	0.391304	0.692308	1	0.12963	0.0769231	0.0204082	0.0943396	0.25	0.287879	0.0769231	0.172414	0.113208	0.338462	0.12963	0.0408163	0.115385	0.153846	0.0571429	0.115385	0.148148	0.0652174	0.0571429	0.133333	0.176471	0.1	0.328358	0.290323	0.254902	0.133333	0.318182	0.55	0.221529	0.925353	0.992819	0.157917	0.993571	0.205581	0.381964	0.691091	0.367548	0.365964	0.38445	0.943854	0.987911	0.968934	0.963846	0.0204678	0.146667	0.0539326	0.540511	0.411011	0.428774	0.0946372	0.191001	0.666667	0.421687	0.0588235	0.589744	0.743169	0.122449	0.805195	0.511111	0.0869565	0.75	0.833333	0.365079	0.119048	0.782609	0.297297	0.862069	0.813725	0.469388	0.858268	0.785714	0.966667	0.80226	0.784314	0.166667	0.909091	0.892857	0.971014	1	0.483146	0.871314	0.410256	0.598291	0.765	0.872679	0.855385	0.452381	0.558824	0.878873	0.882759	0.295455	0.558824	0.899371	0.214286	0.893536	0.789474	0.895397	0.93	0.384615	0.846154	0.629213	0.705882	0.761194	0.822785	0.712121	0.853659	0.952381	0.407621	0.889964	0.988927	0.411806	0.966606	0.408841	0.41974	0.672596	0.413462	0.46229	0.421048	0.918563	0.982213	0.949429	0.933037	0.822558	0.811096	0.821641	0.705584	0.876847	0.876262	0.879315	0.815074	0.976923	0.976923	0.976923	0.976923	0.976923	0.976923	0.976923	0.976923	0.976923	0.976923	0.976923	0.976923	0.976912	0.977404	0.978846	0.976923	0.976923	0.977885	0.978846	0.981731	0.986058	0.976923	0.976923	0.978846	0.980288	0.984135	0.989904	0.992304	0.978012	0.978012	0.978022	0.978002	0.978022	0.978002	0.977992	0.978012	0.978002	0.978918	0.978012	0.978012	0.978012	0.978022	0.978938	0.978012	0.978022	0.97846	0.979386	0.98076	0.984883	0.97846	0.97847	0.97845	0.978918	0.981668	0.985341	0.988996
False_Negative_Rate	0.0373859	0.546751	0.464567	0.094871	0.86423	0.0377581	0.077686	0.491877	0.0404341	0.260094	0.0759036	0.549251	0.436275	0.506897	0.65625	1	0.775081	0.992288	0.0271883	0.315166	0.232586	0.803874	0.125638	0.25	0.3125	0.479167	0.104167	0.104167	0.75	0.229167	0.3125	0.520833	0.770833	0.479167	0.645833	0.708333	0.851064	1	0.875	0.958333	1	0.977273	1	1	0.979167	0.958333	1	1	1	1	1	0.645833	0.229167	0.229167	0.1875	0.166667	0.270833	0.291667	0.270833	0.4375	0.630435	0.729167	0.75	0.833333	0.8125	0.978261	0.958333	0.958333	0.957447	0.933333	0.952381	1	0.979167	0.854167	0.9375	0.914894	0.97561	0.969697	1	0.0628496	0.930269	0.80315	0.116513	0.879896	0.0442478	0.224343	0.85779	0.145682	0.344252	0.258133	0.728051	0.818627	0.793103	0.759115	1	1	1	0.0242042	1	1	1	0.0663943	1	1	1	1	1	1	1	1	1	1	1	1	1	1	1	1	1	1	1	1	1	1	1	1	1	1	1	1	1	1	1	1	1	1	1	1	1	1	1	1	1	1	1	1	1	1	1	1	1	1	1	1	1	1	1	1	0.0151604	0.564976	0.330709	0.0495108	0.817232	0.0187316	0.031405	0.518242	0.0135276	0.185017	0.0338855	0.401499	0.387255	0.460345	0.522135	0.994832	0.352751	0.838046	0.012931	0.0308057	0.0271547	0.231235	0.0459653	0	0	0	0	0	0.0833333	0.0208333	0.0208333	0.0208333	0.125	0.0416667	0.0416667	0.104167	0.106383	0.227273	0.166667	0.166667	0.217391	0.340909	0.526316	0.896552	0.145833	0.234043	0.363636	0.487805	0.575758	0.761905	1	0.0208333	0	0	0	0	0.0208333	0	0	0.0208333	0.0434783	0.0208333	0.0208333	0.0416667	0.0833333	0.130435	0.0416667	0.0416667	0.0638298	0.222222	0.333333	0.735294	0.0625	0.0625	0.0833333	0.170213	0.292683	0.484848	0.666667	0.015602	0.620444	0.322835	0.0441743	0.801567	0.0182891	0.0311044	0.520107	0.0135276	0.17999	0.0320783	0.408994	0.372549	0.460345	0.528646	1	0.403722	0.915167	0.012931	0.0367299	0.0295159	0.249395	0.0510725	0	0	0	0	0	0.0833333	0.0208333	0.0208333	0.0208333	0.145833	0.0416667	0.0416667	0.0833333	0.106383	0.209302	0.166667	0.166667	0.217391	0.340909	0.526316	1	0.145833	0.208333	0.363636	0.536585	0.575758	0.809524	1	0.0208333	0	0	0	0	0.0208333	0	0	0.0208333	0.0652174	0.0208333	0.0208333	0.0416667	0.0833333	0.282609	0.0416667	0.0416667	0.0851064	0.266667	0.380952	0.588235	0.0625	0.0625	0.0833333	0.191489	0.365854	0.545455	0.666667	0.0270827	0.510301	0.425197	0.120219	0.903394	0.0384956	0.0515402	0.433023	0.0254199	0.249068	0.0496988	0.474304	0.382353	0.518966	0.58724	0.711456	0.326861	0.639246	0.0222149	0.0746445	0.0484061	0.305085	0.100102	0.0208333	0	0	0	0.0208333	0.104167	0.0625	0.0833333	0.125	0.208333	0.104167	0.166667	0.229167	0.255319	0.409091	0.0833333	0.208333	0.434783	0.590909	0.921053	0.965517	0.270833	0.3125	0.886364	0.878049	0.909091	0.904762	1	0.0416667	0	0.0416667	0.0208333	0.0208333	0	0.0208333	0.0416667	0.0625	0.0652174	0.291667	0.354167	0.375	0.333333	0.521739	0.416667	0.416667	0.468085	0.533333	0.809524	0.941176	0.3125	0.270833	0.333333	0.404255	0.536585	0.636364	0.962963	0	0	0	0	0	0	0	0	0	0	0	0	0	0	0	0	0	0	0	0.00236967	0.00118064	0.00121065	0	0	0	0	0	0	0	0	0	0	0	0	0	0	0	0	0	0	0	0	0	0	0	0	0	0	0	0	0	0	0	0	0	0	0	0	0	0	0	0	0	0	0	0	0	0	0	0	0	0.0294118	0.0208333	0.0208333	0.0208333	0.0212766	0.0243902	0.030303	0.111111
Matthews_Correlation_Coefficient	0.662521	-0.175171	-0.103176	0.56495	-0.156181	0.630472	0.19958	-0.0837877	0.280967	0.154316	0.193859	-0.19156	-0.138416	-0.17322	-0.221888	NA	0.423476	0.0796574	0.467535	0.737372	0.762659	0.404713	0.809089	0.828579	0.747874	0.689578	0.817563	0.817563	0.475362	0.693548	0.801405	0.672985	0.403164	0.540258	0.590631	0.499559	0.264442	NA	0.17191	0.201852	NA	0.103237	NA	NA	0.142697	0.162904	NA	NA	-0.00393904	NA	NA	0.557665	0.687756	0.841293	0.791409	0.81229	0.576073	0.734253	0.784637	0.642851	0.351813	0.47912	0.457549	0.380362	0.21184	0.145914	0.201961	0.111464	0.141243	0.162849	0.216208	NA	0.142775	0.298153	0.188857	0.199931	0.085958	0.0967476	NA	0.917601	-0.0405193	-0.0869831	0.76566	-0.112762	0.814246	0.57803	-0.0490747	0.828207	0.483444	0.548797	-0.105154	-0.0930813	-0.115783	-0.101635	NA	NA	NA	0.5068	NA	NA	NA	0.844087	NA	NA	NA	NA	NA	NA	NA	NA	NA	NA	NA	NA	NA	NA	NA	NA	NA	NA	NA	NA	NA	NA	NA	NA	NA	NA	NA	NA	NA	NA	NA	NA	NA	NA	NA	NA	NA	NA	NA	NA	NA	NA	NA	NA	NA	NA	NA	NA	NA	NA	NA	NA	NA	NA	NA	NA	0.614105	-0.172022	-0.0773998	0.537218	-0.169783	0.62418	0.307447	-0.0229611	0.314624	0.219048	0.307633	-0.114287	-0.111405	-0.158816	-0.149414	0.0582237	0.740835	0.34934	0.502248	0.877592	0.889623	0.812783	0.865424	0.855736	0.862609	0.969426	0.876846	0.823584	0.79491	0.799925	0.858017	0.904209	0.717051	0.776629	0.909851	0.88394	0.759701	0.83961	0.643821	0.702877	0.805296	0.548713	0.566259	0.20549	0.824498	0.86061	0.794608	0.572397	0.470544	0.266329	-0.00889174	0.865408	0.924085	0.969461	0.924085	0.800471	0.844259	0.735969	0.862776	0.930252	0.709102	0.865408	0.968424	0.928101	0.886741	0.857226	0.884568	0.909956	0.915002	0.811139	0.747898	0.440967	0.881149	0.759423	0.764301	0.618064	0.761452	0.524551	0.345937	0.580214	-0.156832	-0.0771428	0.483568	-0.181264	0.605294	0.31031	-0.0220348	0.349898	0.205963	0.298834	-0.107537	-0.115302	-0.159053	-0.153597	NA	0.722512	0.260427	0.51258	0.887763	0.907362	0.810821	0.865013	0.95049	0.855736	1	0.884223	0.876846	0.860874	0.888028	0.872652	0.958409	0.73886	0.755094	0.909851	0.934917	0.806739	0.826866	0.676484	0.714277	0.81514	0.574161	0.566259	NA	0.800467	0.85352	0.794608	0.564289	0.501677	0.236077	-0.00670688	0.921372	0.959869	0.989512	0.950547	0.862751	0.830959	0.959869	0.907586	0.930252	0.781203	0.921372	0.968424	0.918899	0.877929	0.819257	0.918899	0.901261	0.92315	0.828527	0.72822	0.578069	0.916694	0.78831	0.801776	0.771039	0.737274	0.551309	0.380756	0.639464	-0.182184	-0.1039	0.651342	-0.150624	0.655661	0.218271	-0.0483646	0.285827	0.255849	0.215044	-0.16568	-0.136091	-0.169127	-0.222074	0.493054	0.710304	0.541745	0.469081	0.69423	0.692449	0.769614	0.818028	0.557214	0.753891	0.969426	0.629544	0.483539	0.88394	0.404259	0.65976	0.89137	0.424354	0.359865	0.720176	0.820215	0.379664	0.6374	0.325569	0.358421	0.537082	0.213682	0.120486	0.0200063	0.354772	0.361462	0.303579	0.0844105	0.0853299	0.0349994	-0.0118487	0.695714	0.330312	0.745278	0.616213	0.461318	0.328192	0.349749	0.717052	0.632865	0.307013	0.254253	0.667569	0.512564	0.221459	0.60686	0.213221	0.327489	0.200701	0.138755	0.335906	0.0864351	0.490367	0.445591	0.378113	0.29963	0.350011	0.212473	0.0314387	NA	NA	NA	NA	NA	NA	NA	NA	NA	NA	NA	NA	NA	NA	NA	NA	NA	NA	NA	-0.034602	-0.0133233	-0.00959422	NA	NA	NA	NA	NA	NA	NA	NA	NA	NA	NA	NA	NA	0.00337079	NA	NA	NA	NA	NA	NA	NA	NA	NA	NA	NA	NA	NA	NA	0.00193098	0.00320843	0.00320843	NA	0.00453845	NA	0.00453845	0.00555972	0.00320843	0.00453845	0.00444082	0.00320843	0.00320843	0.00320843	NA	NA	0.00320843	NA	0.00448988	0.00310437	0.00299701	-0.170197	-0.0987113	-0.142775	-0.0787627	-0.0998281	-0.107346	-0.172797	-0.331494
pauc	0.732361	0.527657	0.570841	0.77342	0.54824	0.653403	0.533091	0.504533	0.566389	0.607393	0.526212	0.539102	0.57694	0.547545	0.551903	0.635567	0.737032	0.66222	0.547048	0.839521	0.860749	0.787844	0.897443	0.935992	0.966508	0.969873	0.971503	0.955972	0.873761	0.912521	0.930976	0.926286	0.772761	0.819491	0.893941	0.872047	0.727996	0.699992	0.672673	0.670212	0.704422	0.514258	0.543003	0.504568	0.604848	0.572489	0.6285	0.526546	0.516012	0.507923	0.546158	0.91056	0.910579	0.97156	0.965788	0.949672	0.861391	0.9144	0.935817	0.911599	0.706766	0.794841	0.835972	0.776761	0.655443	0.7076	0.659775	0.655189	0.575912	0.537324	0.574291	0.525974	0.757645	0.748571	0.665323	0.576891	0.596769	0.573258	0.501418	0.963989	0.518292	0.531648	0.83445	0.523107	0.92103	0.62685	0.502276	0.917382	0.704624	0.783416	0.51955	0.541431	0.528124	0.522352	0.67916	0.835459	0.710139	0.57215	0.930436	0.945477	0.856345	0.923337	0.994953	0.992429	0.999685	0.999842	0.981545	0.953868	0.959084	0.9798	0.963438	0.864439	0.907379	0.965015	0.941492	0.858306	0.843143	0.894855	0.871564	0.833842	0.700622	0.675162	0.57683	0.850654	0.822321	0.812753	0.670423	0.630062	0.568706	0.503547	0.980463	0.995048	0.998199	0.9994	0.989496	0.97226	0.965938	0.996199	0.984314	0.926669	0.843205	0.960906	0.917551	0.796496	0.792287	0.765251	0.849947	0.793859	0.623123	0.748914	0.635554	0.894493	0.884219	0.817276	0.758689	0.760519	0.688716	0.618583	0.696978	0.520713	0.547465	0.802051	0.541938	0.663414	0.514299	0.502699	0.553775	0.635552	0.517746	0.52589	0.545182	0.534323	0.5272	0.679481	0.857819	0.712814	0.582881	0.961673	0.971685	0.891816	0.932664	0.994953	0.989905	0.997476	0.987381	0.97981	0.953511	0.964605	0.983743	0.980746	0.921849	0.947191	0.971166	0.955278	0.922238	0.935462	0.889293	0.906118	0.897024	0.81755	0.801845	0.678805	0.916013	0.920271	0.89064	0.798469	0.768676	0.659294	0.544915	0.987795	0.995198	0.9999	1	0.980793	0.977192	0.985595	0.995198	0.993948	0.958609	0.979913	0.989266	0.984565	0.966178	0.955386	0.976332	0.964901	0.959882	0.953771	0.934766	0.83114	0.956695	0.937568	0.947552	0.882077	0.892309	0.803293	0.72228	0.640675	0.519126	0.548019	0.740044	0.542775	0.630879	0.515231	0.502848	0.621421	0.597735	0.515397	0.52531	0.54617	0.534166	0.527282	0.726857	0.875581	0.745752	0.582885	0.962165	0.9751	0.898648	0.931946	0.992271	0.994953	1	0.987381	0.987381	0.973701	0.962134	0.981535	0.98653	0.915581	0.959284	0.968748	0.963637	0.935816	0.934604	0.893499	0.908221	0.901957	0.815581	0.796686	0.663922	0.913489	0.919798	0.890983	0.797477	0.774825	0.63925	0.590228	0.988698	0.994898	0.99995	0.9999	0.987996	0.989996	0.992797	0.992797	0.996099	0.958191	0.982014	0.989266	0.987608	0.961841	0.963976	0.973831	0.969179	0.965576	0.956222	0.924474	0.847043	0.964898	0.950423	0.951133	0.894792	0.890675	0.794245	0.705008	0.805345	0.528457	0.569061	0.811825	0.542776	0.720546	0.554304	0.504905	0.628981	0.690664	0.566245	0.537847	0.573934	0.541166	0.550782	0.720344	0.817571	0.736461	0.546938	0.927561	0.942706	0.865526	0.914871	0.982166	1	0.999685	0.991377	0.974069	0.964542	0.943174	0.950125	0.966855	0.874592	0.879208	0.916507	0.917968	0.835776	0.835186	0.771088	0.763327	0.781935	0.604826	0.639077	0.525599	0.709246	0.649497	0.769688	0.556018	0.54666	NA	0.596129	0.978332	0.97136	0.985265	0.989116	0.981714	0.97133	0.925154	0.980043	0.961626	0.921243	0.753743	0.891022	0.819566	0.778252	0.773781	0.633671	0.713806	0.626021	0.598141	0.673385	0.535094	0.806952	0.806632	0.769339	0.741734	0.72027	0.634373	0.558081	0.521818	0.528957	0.588232	NA	0.593953	NA	0.52045	0.510119	0.525813	NA	0.536008	0.522543	0.538648	0.512427	0.53199	0.501133	0.5064	0.502745	NA	0.516033	0.527185	0.522113	NA	NA	NA	NA	NA	0.506086	NA	0.533153	0.541156	0.534794	0.544783	0.604186	0.626994	0.608297	0.627419	0.632604	0.65873	0.70342	0.667207	0.710708	0.729394	0.762752	0.717301	0.736292	0.720119	0.739446	0.753197	0.775677	0.775889	NA	NA	NA	NA	0.506046	NA	0.532515	0.533386	0.532395	0.518215	0.726284	0.713199	0.701275	0.689631	0.7037	0.83089	0.822127	0.823523	0.826801	0.847141	0.860746	0.778342	0.774381	0.77408	0.762984	0.813632	0.842107	0.89142
G_Mean	0.788828	0.360459	0.263341	0.753804	0.242205	0.764625	0.446593	0.452756	0.4627	0.547629	0.439198	0.328946	0.244541	0.304611	0.29684	0	0.47372	0.0878185	0.714397	0.820826	0.865211	0.442493	0.914144	0.865386	0.827727	0.721333	0.943219	0.943219	0.499877	0.873423	0.828748	0.692048	0.478242	0.718484	0.595119	0.539796	0.385258	0	0.352159	0.204124	0	0.150719	0	0	0.144338	0.204074	0	0	0	0	0	0.59484	0.873438	0.877354	0.899064	0.910732	0.846081	0.839653	0.852712	0.748418	0.603639	0.520173	0.499766	0.408153	0.430573	0.147442	0.204124	0.203933	0.206188	0.257957	0.218218	0	0.144338	0.381524	0.249883	0.291457	0.156101	0.173997	0	0.963187	0.249198	0.279156	0.885527	0.261689	0.898421	0.7921	0.341203	0.918035	0.735425	0.777018	0.382103	0.291041	0.331109	0.36659	0	0	0	0.746518	0	0	0	0.943345	0	0	0	0	0	0	0	0	0	0	0	0	0	0	0	0	0	0	0	0	0	0	0	0	0	0	0	0	0	0	0	0	0	0	0	0	0	0	0	0	0	0	0	0	0	0	0	0	0	0	0	0	0	0	0	0	0.729616	0.364657	0.26287	0.701031	0.256413	0.742238	0.471946	0.487731	0.438665	0.5575	0.476942	0.365772	0.264584	0.308069	0.349541	0.0718818	0.800491	0.401835	0.737513	0.970004	0.973324	0.871822	0.955348	0.995808	0.996055	0.999262	0.996549	0.994572	0.95294	0.983667	0.985869	0.98733	0.928947	0.972662	0.977257	0.945086	0.940184	0.878401	0.904295	0.907012	0.883128	0.805439	0.686898	0.32132	0.921934	0.874974	0.797724	0.713745	0.649427	0.486645	0	0.98628	0.998126	0.999298	0.998126	0.993895	0.985583	0.990829	0.996248	0.988138	0.969289	0.98628	0.989065	0.977799	0.955857	0.930977	0.976651	0.97734	0.966426	0.880679	0.815543	0.514137	0.966204	0.962107	0.952033	0.901715	0.839843	0.715401	0.575339	0.700593	0.377142	0.259742	0.650982	0.253458	0.725783	0.474146	0.48819	0.475528	0.544929	0.465053	0.375246	0.253639	0.307828	0.34658	0	0.770443	0.29118	0.746348	0.969192	0.975053	0.862476	0.953479	0.998769	0.995808	1	0.996796	0.996549	0.955068	0.986847	0.986358	0.988798	0.919195	0.971692	0.977257	0.956956	0.941819	0.888119	0.905881	0.907464	0.883346	0.806443	0.686898	0	0.92125	0.889099	0.797724	0.679409	0.649906	0.435481	0	0.987906	0.999063	0.999766	0.998829	0.996219	0.985118	0.999063	0.997656	0.988138	0.961854	0.987906	0.989065	0.977569	0.955632	0.846593	0.977569	0.97711	0.955829	0.855948	0.786061	0.641241	0.967112	0.963247	0.953384	0.896433	0.79559	0.673102	0.575876	0.762536	0.349498	0.251592	0.820034	0.216282	0.784587	0.424123	0.465723	0.437659	0.610205	0.418031	0.337375	0.230379	0.310827	0.294597	0.536814	0.809321	0.599286	0.713097	0.917195	0.924948	0.829447	0.925483	0.96637	0.99135	0.999262	0.982875	0.955841	0.945086	0.922868	0.946528	0.934493	0.864438	0.895013	0.90769	0.87689	0.83578	0.766627	0.890286	0.852639	0.747547	0.622246	0.280218	0.184378	0.823536	0.804301	0.337017	0.344907	0.299665	0.303544	0	0.969041	0.920786	0.971584	0.973179	0.953431	0.919768	0.922891	0.970198	0.955239	0.893515	0.789582	0.801188	0.783506	0.759871	0.690593	0.720525	0.744754	0.691844	0.637022	0.435926	0.241914	0.818215	0.836954	0.796763	0.748	0.673239	0.593129	0.191556	0	0	0	0	0	0	0	0	0	0	0	0	0	0	0	0	0	0	0	0.0128989	0.0182573	0.0223211	0	0	0	0	0	0	0	0	0	0	0	0	0	0.0221839	0	0	0	0	0	0	0	0	0	0	0	0	0	0	0.0220113	0.0216371	0.0216371	0	0.0305995	0	0.0305995	0.0374766	0.0216371	0.0305995	0.0305852	0.0216371	0.0216371	0.0216371	0	0	0.0216371	0	0.0305923	0.0216219	0.0216068	0	0.0214105	0	0.0302791	0.0214007	0.0213367	0	0
Fowlkes_Mallows_Index	0.876584	0.181697	0.060519	0.838324	0.0333492	0.866347	0.755778	0.385907	0.781606	0.661481	0.754635	0.150062	0.0797815	0.124312	0.105059	NA	0.46434	0.0878185	0.669383	0.765781	0.79112	0.429794	0.845491	0.83205	0.753119	0.694444	0.822073	0.822073	0.480384	0.701241	0.805118	0.677644	0.409946	0.550282	0.595119	0.505181	0.272888	NA	0.184637	0.204124	NA	0.1066	NA	NA	0.144338	0.166667	NA	NA	0	NA	NA	0.562926	0.695273	0.844406	0.796084	0.816497	0.587262	0.73983	0.788961	0.649519	0.365613	0.484481	0.46291	0.3849	0.226134	0.147442	0.204124	0.117851	0.145865	0.169031	0.218218	NA	0.144338	0.304636	0.193649	0.206284	0.090167	0.100504	NA	0.964512	0.0713608	0.0267509	0.900673	0.0338876	0.926878	0.811373	0.198208	0.919189	0.730239	0.792068	0.116004	0.0333298	0.0688403	0.0952106	NA	NA	NA	0.689364	NA	NA	NA	0.874425	NA	NA	NA	NA	NA	NA	NA	NA	NA	NA	NA	NA	NA	NA	NA	NA	NA	NA	NA	NA	NA	NA	NA	NA	NA	NA	NA	NA	NA	NA	NA	NA	NA	NA	NA	NA	NA	NA	NA	NA	NA	NA	NA	NA	NA	NA	NA	NA	NA	NA	NA	NA	NA	NA	NA	NA	0.863429	0.176852	0.074478	0.837309	0.0422474	0.865802	0.784186	0.390538	0.791362	0.702246	0.783072	0.195662	0.0870702	0.134863	0.145081	0.0665558	0.779123	0.386411	0.687224	0.893527	0.903964	0.833309	0.891564	0.859338	0.866025	0.970143	0.879883	0.828079	0.800132	0.805097	0.861552	0.906532	0.724569	0.782476	0.912009	0.886645	0.765791	0.842659	0.65372	0.710669	0.809449	0.559766	0.572656	0.210559	0.828663	0.863282	0.797724	0.579766	0.477952	0.272772	0	0.868585	0.92582	0.970143	0.92582	0.805387	0.847983	0.742781	0.866025	0.931836	0.716419	0.868585	0.969124	0.92972	0.889297	0.860265	0.887244	0.912009	0.916866	0.814835	0.752101	0.445566	0.883883	0.765466	0.770154	0.628216	0.765547	0.53151	0.353553	0.853771	0.162784	0.0752004	0.824007	0.0446252	0.860286	0.784739	0.390018	0.797566	0.700988	0.781834	0.195028	0.0885701	0.134841	0.14307	NA	0.759917	0.286946	0.692588	0.90226	0.919272	0.830944	0.891175	0.951662	0.859338	1	0.887066	0.879883	0.864242	0.890765	0.875793	0.959383	0.745578	0.761606	0.912009	0.936382	0.811452	0.830257	0.685189	0.721688	0.819028	0.584222	0.572656	NA	0.805316	0.856586	0.797724	0.571057	0.508168	0.242091	0	0.923167	0.960769	0.989743	0.951662	0.866025	0.835036	0.960769	0.909718	0.931836	0.786381	0.923167	0.969124	0.920737	0.880705	0.822434	0.920737	0.903525	0.924785	0.831522	0.732467	0.582323	0.918559	0.793514	0.806559	0.776157	0.741346	0.556702	0.387298	0.870281	0.191192	0.064246	0.860725	0.0249218	0.873978	0.765625	0.418502	0.785096	0.690013	0.764825	0.171802	0.086409	0.122244	0.12216	0.531638	0.7579	0.584207	0.670285	0.738258	0.737276	0.79319	0.853239	0.571305	0.760469	0.970143	0.640513	0.501478	0.886645	0.427352	0.669439	0.893819	0.444878	0.386401	0.727393	0.824055	0.402352	0.644386	0.35558	0.384015	0.547642	0.240793	0.130066	0.0339032	0.379718	0.385077	0.307729	0.105292	0.0986928	0.0525407	0	0.703789	0.358729	0.751779	0.627169	0.479692	0.356821	0.376301	0.724432	0.64312	0.336492	0.288177	0.674551	0.525105	0.25901	0.613006	0.249207	0.350438	0.235881	0.180739	0.342368	0.0951303	0.504892	0.463099	0.399004	0.324923	0.36525	0.230684	0.0419961	0.769662	0.331716	0.10523	0.766938	0.182741	0.768869	0.761748	0.572193	0.765857	0.733287	0.760889	0.285372	0.133368	0.22488	0.258772	0.421238	0.434631	0.422325	0.542601	0.350516	0.351557	0.347187	0.430031	0.151911	0.151911	0.151911	0.151911	0.151911	0.151911	0.151911	0.151911	0.151911	0.151911	0.151911	0.151911	0.151947	0.15032	0.145444	0.151911	0.151911	0.148712	0.145444	0.135164	0.118078	0.151911	0.151911	0.145444	0.140398	0.125958	0.10048	0.0877269	0.148284	0.148284	0.14825	0.148318	0.14825	0.148318	0.148352	0.148284	0.148318	0.145195	0.148284	0.148284	0.148284	0.14825	0.145128	0.148284	0.14825	0.146765	0.143575	0.138707	0.121129	0.145228	0.145195	0.145261	0.143642	0.133734	0.119225	0.0989012
Balanced_Accuracy	0.804516	0.369957	0.332476	0.766454	0.283923	0.784917	0.569279	0.455772	0.591339	0.572612	0.566418	0.345403	0.334903	0.340637	0.300041	0.5	0.611329	0.503856	0.748719	0.834328	0.871443	0.597232	0.915049	0.874262	0.842028	0.759925	0.944472	0.944472	0.624754	0.880249	0.843258	0.739337	0.613599	0.755988	0.677083	0.645341	0.572746	0.5	0.558563	0.520833	0.5	0.511118	0.5	0.5	0.510417	0.520587	0.5	0.5	0.499511	0.5	0.5	0.676615	0.880267	0.884714	0.903675	0.914326	0.855454	0.851826	0.863179	0.779143	0.677767	0.634949	0.624532	0.583099	0.588132	0.51087	0.520833	0.519897	0.520809	0.532398	0.52381	0.5	0.510417	0.57198	0.530782	0.541617	0.511728	0.514687	0.5	0.963548	0.480148	0.296362	0.885529	0.345142	0.900141	0.792274	0.480426	0.920411	0.740266	0.77785	0.404413	0.324197	0.368395	0.399389	0.5	0.5	0.5	0.773454	0.5	0.5	0.5	0.943396	0.5	0.5	0.5	0.5	0.5	0.5	0.5	0.5	0.5	0.5	0.5	0.5	0.5	0.5	0.5	0.5	0.5	0.5	0.5	0.5	0.5	0.5	0.5	0.5	0.5	0.5	0.5	0.5	0.5	0.5	0.5	0.5	0.5	0.5	0.5	0.5	0.5	0.5	0.5	0.5	0.5	0.5	0.5	0.5	0.5	0.5	0.5	0.5	0.5	0.5	0.5	0.5	0.5	0.5	0.5	0.5	0.762687	0.370348	0.386268	0.733767	0.27125	0.771351	0.599275	0.487768	0.590769	0.598174	0.600783	0.411021	0.363496	0.35776	0.366771	0.502491	0.818631	0.579489	0.76906	0.970004	0.973324	0.878729	0.955349	0.995817	0.996063	0.999262	0.996555	0.994587	0.953658	0.983678	0.985892	0.987364	0.93061	0.972769	0.977444	0.94644	0.941398	0.885627	0.907316	0.910269	0.889584	0.821687	0.734883	0.550749	0.924623	0.882732	0.818182	0.7534	0.70919	0.616376	0.494913	0.986306	0.998127	0.999298	0.998127	0.993914	0.985604	0.990871	0.996255	0.988179	0.969374	0.986306	0.989115	0.977996	0.956695	0.933146	0.976826	0.977528	0.966915	0.887486	0.832166	0.631655	0.966643	0.96243	0.952715	0.904833	0.852259	0.754321	0.66319	0.741504	0.37715	0.388398	0.699594	0.261088	0.759143	0.600464	0.488261	0.60785	0.591069	0.595682	0.41463	0.36499	0.357623	0.363095	0.5	0.795878	0.542137	0.775701	0.96921	0.975063	0.870813	0.95349	0.99877	0.995817	1	0.996801	0.996555	0.955873	0.986877	0.986385	0.988845	0.92167	0.971785	0.977444	0.957841	0.943119	0.894121	0.909039	0.910761	0.889829	0.822915	0.734883	0.5	0.923885	0.895095	0.818182	0.729746	0.709923	0.593053	0.497093	0.987945	0.999064	0.999766	0.99883	0.996226	0.985136	0.999064	0.997659	0.988179	0.962246	0.987945	0.989115	0.977762	0.956461	0.858228	0.977762	0.977294	0.956745	0.866199	0.80859	0.705185	0.96758	0.9636	0.95412	0.901214	0.81614	0.725646	0.664117	0.785282	0.369568	0.342462	0.822063	0.29041	0.800863	0.569057	0.474764	0.585561	0.623392	0.567095	0.371106	0.351788	0.34094	0.311511	0.643622	0.823097	0.678145	0.748923	0.917231	0.925321	0.842469	0.925847	0.966453	0.991388	0.999262	0.983022	0.956119	0.94644	0.922982	0.947014	0.936516	0.867782	0.895013	0.911007	0.884186	0.841352	0.792753	0.890666	0.854987	0.776955	0.677777	0.53678	0.510172	0.829642	0.814222	0.556573	0.548715	0.539348	0.531349	0.491037	0.969101	0.923923	0.971676	0.973198	0.953769	0.922987	0.924508	0.970272	0.955407	0.894426	0.794242	0.819874	0.803605	0.766386	0.737727	0.736657	0.767088	0.715887	0.668116	0.594071	0.526854	0.830641	0.84492	0.809457	0.767456	0.720741	0.665547	0.513882	0.5	0.5	0.5	0.5	0.5	0.5	0.5	0.5	0.5	0.5	0.5	0.5	0.5	0.5	0.5	0.5	0.5	0.5	0.5	0.498899	0.499577	0.499644	0.5	0.5	0.5	0.5	0.5	0.5	0.5	0.5	0.5	0.5	0.5	0.5	0.5	0.500246	0.5	0.5	0.5	0.5	0.5	0.5	0.5	0.5	0.5	0.5	0.5	0.5	0.5	0.5	0.500242	0.500234	0.500234	0.5	0.500468	0.5	0.500468	0.500702	0.500234	0.500468	0.500468	0.500234	0.500234	0.500234	0.5	0.5	0.500234	0.5	0.500468	0.500234	0.500233	0.485294	0.489817	0.489583	0.490051	0.489596	0.488038	0.484848	0.444444
nMCC	0.831261	0.412414	0.448412	0.782475	0.421909	0.815236	0.59979	0.458106	0.640484	0.577158	0.596929	0.40422	0.430792	0.41339	0.389056	NA	0.711738	0.539829	0.733768	0.868686	0.88133	0.702356	0.904545	0.91429	0.873937	0.844789	0.908782	0.908782	0.737681	0.846774	0.900703	0.836493	0.701582	0.770129	0.795315	0.749779	0.632221	NA	0.585955	0.600926	NA	0.551619	NA	NA	0.571348	0.581452	NA	NA	0.49803	NA	NA	0.778833	0.843878	0.920647	0.895704	0.906145	0.788037	0.867127	0.892318	0.821425	0.675907	0.73956	0.728775	0.690181	0.60592	0.572957	0.600981	0.555732	0.570621	0.581425	0.608104	NA	0.571388	0.649076	0.594428	0.599966	0.542979	0.548374	NA	0.9588	0.47974	0.456508	0.88283	0.443619	0.907123	0.789015	0.475463	0.914103	0.741722	0.774399	0.447423	0.453459	0.442109	0.449182	NA	NA	NA	0.7534	NA	NA	NA	0.922044	NA	NA	NA	NA	NA	NA	NA	NA	NA	NA	NA	NA	NA	NA	NA	NA	NA	NA	NA	NA	NA	NA	NA	NA	NA	NA	NA	NA	NA	NA	NA	NA	NA	NA	NA	NA	NA	NA	NA	NA	NA	NA	NA	NA	NA	NA	NA	NA	NA	NA	NA	NA	NA	NA	NA	NA	0.807053	0.413989	0.4613	0.768609	0.415109	0.81209	0.653724	0.488519	0.657312	0.609524	0.653816	0.442856	0.444298	0.420592	0.425293	0.529112	0.870417	0.67467	0.751124	0.938796	0.944812	0.906392	0.932712	0.927868	0.931305	0.984713	0.938423	0.911792	0.897455	0.899963	0.929009	0.952104	0.858525	0.888314	0.954926	0.94197	0.87985	0.919805	0.82191	0.851439	0.902648	0.774357	0.783129	0.602745	0.912249	0.930305	0.897304	0.786199	0.735272	0.633164	0.495554	0.932704	0.962042	0.98473	0.962042	0.900235	0.922129	0.867985	0.931388	0.965126	0.854551	0.932704	0.984212	0.96405	0.94337	0.928613	0.942284	0.954978	0.957501	0.905569	0.873949	0.720484	0.940575	0.879712	0.88215	0.809032	0.880726	0.762275	0.672968	0.790107	0.421584	0.461429	0.741784	0.409368	0.802647	0.655155	0.488983	0.674949	0.602981	0.649417	0.446231	0.442349	0.420473	0.423201	NA	0.861256	0.630214	0.75629	0.943882	0.953681	0.905411	0.932506	0.975245	0.927868	1	0.942112	0.938423	0.930437	0.944014	0.936326	0.979204	0.86943	0.877547	0.954926	0.967458	0.903369	0.913433	0.838242	0.857138	0.90757	0.787081	0.783129	NA	0.900233	0.92676	0.897304	0.782144	0.750839	0.618039	0.496647	0.960686	0.979934	0.994756	0.975274	0.931376	0.915479	0.979934	0.953793	0.965126	0.890602	0.960686	0.984212	0.959449	0.938964	0.909628	0.959449	0.95063	0.961575	0.914264	0.86411	0.789035	0.958347	0.894155	0.900888	0.88552	0.868637	0.775654	0.690378	0.819732	0.408908	0.44805	0.825671	0.424688	0.827831	0.609136	0.475818	0.642913	0.627925	0.607522	0.41716	0.431954	0.415437	0.388963	0.746527	0.855152	0.770872	0.73454	0.847115	0.846224	0.884807	0.909014	0.778607	0.876946	0.984713	0.814772	0.741769	0.94197	0.70213	0.82988	0.945685	0.712177	0.679933	0.860088	0.910107	0.689832	0.8187	0.662785	0.67921	0.768541	0.606841	0.560243	0.510003	0.677386	0.680731	0.651789	0.542205	0.542665	0.5175	0.494076	0.847857	0.665156	0.872639	0.808106	0.730659	0.664096	0.674874	0.858526	0.816432	0.653507	0.627127	0.833785	0.756282	0.610729	0.80343	0.60661	0.663745	0.60035	0.569378	0.667953	0.543218	0.745184	0.722796	0.689057	0.649815	0.675006	0.606237	0.515719	NA	NA	NA	NA	NA	NA	NA	NA	NA	NA	NA	NA	NA	NA	NA	NA	NA	NA	NA	0.482699	0.493338	0.495203	NA	NA	NA	NA	NA	NA	NA	NA	NA	NA	NA	NA	NA	0.501685	NA	NA	NA	NA	NA	NA	NA	NA	NA	NA	NA	NA	NA	NA	0.500965	0.501604	0.501604	NA	0.502269	NA	0.502269	0.50278	0.501604	0.502269	0.50222	0.501604	0.501604	0.501604	NA	NA	0.501604	NA	0.502245	0.501552	0.501499	0.414901	0.450644	0.428612	0.460619	0.450086	0.446327	0.413601	0.334253
Table S1D: Spectronaut Case Study 1, FDR Cutoff < 0.01
	ttest_MYtims709_EF	ttest_MYtims709_DF	ttest_MYtims709_DE	ttest_MYtims709_CF	ttest_MYtims709_CE	ttest_MYtims709_CD	ttest_MYtims709_BF	ttest_MYtims709_BE	ttest_MYtims709_BD	ttest_MYtims709_BC	ttest_MYtims709_AF	ttest_MYtims709_AE	ttest_MYtims709_AD	ttest_MYtims709_AC	ttest_MYtims709_AB	ttest_HYtims134_CD	ttest_HYtims134_BD	ttest_HYtims134_BC	ttest_HYEtims735_AB	ttest_HEqe777_BC	ttest_HEqe777_AC	ttest_HEqe777_AB	ttest_HEqe408_AB	ttest_HEof_w600_GH	ttest_HEof_w600_FH	ttest_HEof_w600_FG	ttest_HEof_w600_EH	ttest_HEof_w600_EG	ttest_HEof_w600_EF	ttest_HEof_w600_DH	ttest_HEof_w600_DG	ttest_HEof_w600_DF	ttest_HEof_w600_DE	ttest_HEof_w600_CH	ttest_HEof_w600_CG	ttest_HEof_w600_CF	ttest_HEof_w600_CE	ttest_HEof_w600_CD	ttest_HEof_w600_BH	ttest_HEof_w600_BG	ttest_HEof_w600_BF	ttest_HEof_w600_BE	ttest_HEof_w600_BD	ttest_HEof_w600_BC	ttest_HEof_w600_AH	ttest_HEof_w600_AG	ttest_HEof_w600_AF	ttest_HEof_w600_AE	ttest_HEof_w600_AD	ttest_HEof_w600_AC	ttest_HEof_w600_AB	ttest_HEof_n600_GH	ttest_HEof_n600_FH	ttest_HEof_n600_FG	ttest_HEof_n600_EH	ttest_HEof_n600_EG	ttest_HEof_n600_EF	ttest_HEof_n600_DH	ttest_HEof_n600_DG	ttest_HEof_n600_DF	ttest_HEof_n600_DE	ttest_HEof_n600_CH	ttest_HEof_n600_CG	ttest_HEof_n600_CF	ttest_HEof_n600_CE	ttest_HEof_n600_CD	ttest_HEof_n600_BH	ttest_HEof_n600_BG	ttest_HEof_n600_BF	ttest_HEof_n600_BE	ttest_HEof_n600_BD	ttest_HEof_n600_BC	ttest_HEof_n600_AH	ttest_HEof_n600_AG	ttest_HEof_n600_AF	ttest_HEof_n600_AE	ttest_HEof_n600_AD	ttest_HEof_n600_AC	ttest_HEof_n600_AB	SAM_MYtims709_EF	SAM_MYtims709_DF	SAM_MYtims709_DE	SAM_MYtims709_CF	SAM_MYtims709_CE	SAM_MYtims709_CD	SAM_MYtims709_BF	SAM_MYtims709_BE	SAM_MYtims709_BD	SAM_MYtims709_BC	SAM_MYtims709_AF	SAM_MYtims709_AE	SAM_MYtims709_AD	SAM_MYtims709_AC	SAM_MYtims709_AB	SAM_HYtims134_CD	SAM_HYtims134_BD	SAM_HYtims134_BC	SAM_HYEtims735_AB	SAM_HEqe777_BC	SAM_HEqe777_AC	SAM_HEqe777_AB	SAM_HEqe408_AB	SAM_HEof_w600_GH	SAM_HEof_w600_FH	SAM_HEof_w600_FG	SAM_HEof_w600_EH	SAM_HEof_w600_EG	SAM_HEof_w600_EF	SAM_HEof_w600_DH	SAM_HEof_w600_DG	SAM_HEof_w600_DF	SAM_HEof_w600_DE	SAM_HEof_w600_CH	SAM_HEof_w600_CG	SAM_HEof_w600_CF	SAM_HEof_w600_CE	SAM_HEof_w600_CD	SAM_HEof_w600_BH	SAM_HEof_w600_BG	SAM_HEof_w600_BF	SAM_HEof_w600_BE	SAM_HEof_w600_BD	SAM_HEof_w600_BC	SAM_HEof_w600_AH	SAM_HEof_w600_AG	SAM_HEof_w600_AF	SAM_HEof_w600_AE	SAM_HEof_w600_AD	SAM_HEof_w600_AC	SAM_HEof_w600_AB	SAM_HEof_n600_GH	SAM_HEof_n600_FH	SAM_HEof_n600_FG	SAM_HEof_n600_EH	SAM_HEof_n600_EG	SAM_HEof_n600_EF	SAM_HEof_n600_DH	SAM_HEof_n600_DG	SAM_HEof_n600_DF	SAM_HEof_n600_DE	SAM_HEof_n600_CH	SAM_HEof_n600_CG	SAM_HEof_n600_CF	SAM_HEof_n600_CE	SAM_HEof_n600_CD	SAM_HEof_n600_BH	SAM_HEof_n600_BG	SAM_HEof_n600_BF	SAM_HEof_n600_BE	SAM_HEof_n600_BD	SAM_HEof_n600_BC	SAM_HEof_n600_AH	SAM_HEof_n600_AG	SAM_HEof_n600_AF	SAM_HEof_n600_AE	SAM_HEof_n600_AD	SAM_HEof_n600_AC	SAM_HEof_n600_AB	ROTS_MYtims709_EF	ROTS_MYtims709_DF	ROTS_MYtims709_DE	ROTS_MYtims709_CF	ROTS_MYtims709_CE	ROTS_MYtims709_CD	ROTS_MYtims709_BF	ROTS_MYtims709_BE	ROTS_MYtims709_BD	ROTS_MYtims709_BC	ROTS_MYtims709_AF	ROTS_MYtims709_AE	ROTS_MYtims709_AD	ROTS_MYtims709_AC	ROTS_MYtims709_AB	ROTS_HYtims134_CD	ROTS_HYtims134_BD	ROTS_HYtims134_BC	ROTS_HYEtims735_AB	ROTS_HEqe777_BC	ROTS_HEqe777_AC	ROTS_HEqe777_AB	ROTS_HEqe408_AB	ROTS_HEof_w600_GH	ROTS_HEof_w600_FH	ROTS_HEof_w600_FG	ROTS_HEof_w600_EH	ROTS_HEof_w600_EG	ROTS_HEof_w600_EF	ROTS_HEof_w600_DH	ROTS_HEof_w600_DG	ROTS_HEof_w600_DF	ROTS_HEof_w600_DE	ROTS_HEof_w600_CH	ROTS_HEof_w600_CG	ROTS_HEof_w600_CF	ROTS_HEof_w600_CE	ROTS_HEof_w600_CD	ROTS_HEof_w600_BH	ROTS_HEof_w600_BG	ROTS_HEof_w600_BF	ROTS_HEof_w600_BE	ROTS_HEof_w600_BD	ROTS_HEof_w600_BC	ROTS_HEof_w600_AH	ROTS_HEof_w600_AG	ROTS_HEof_w600_AF	ROTS_HEof_w600_AE	ROTS_HEof_w600_AD	ROTS_HEof_w600_AC	ROTS_HEof_w600_AB	ROTS_HEof_n600_GH	ROTS_HEof_n600_FH	ROTS_HEof_n600_FG	ROTS_HEof_n600_EH	ROTS_HEof_n600_EG	ROTS_HEof_n600_EF	ROTS_HEof_n600_DH	ROTS_HEof_n600_DG	ROTS_HEof_n600_DF	ROTS_HEof_n600_DE	ROTS_HEof_n600_CH	ROTS_HEof_n600_CG	ROTS_HEof_n600_CF	ROTS_HEof_n600_CE	ROTS_HEof_n600_CD	ROTS_HEof_n600_BH	ROTS_HEof_n600_BG	ROTS_HEof_n600_BF	ROTS_HEof_n600_BE	ROTS_HEof_n600_BD	ROTS_HEof_n600_BC	ROTS_HEof_n600_AH	ROTS_HEof_n600_AG	ROTS_HEof_n600_AF	ROTS_HEof_n600_AE	ROTS_HEof_n600_AD	ROTS_HEof_n600_AC	ROTS_HEof_n600_AB	LimROTS_MYtims709_EF	LimROTS_MYtims709_DF	LimROTS_MYtims709_DE	LimROTS_MYtims709_CF	LimROTS_MYtims709_CE	LimROTS_MYtims709_CD	LimROTS_MYtims709_BF	LimROTS_MYtims709_BE	LimROTS_MYtims709_BD	LimROTS_MYtims709_BC	LimROTS_MYtims709_AF	LimROTS_MYtims709_AE	LimROTS_MYtims709_AD	LimROTS_MYtims709_AC	LimROTS_MYtims709_AB	LimROTS_HYtims134_CD	LimROTS_HYtims134_BD	LimROTS_HYtims134_BC	LimROTS_HYEtims735_AB	LimROTS_HEqe777_BC	LimROTS_HEqe777_AC	LimROTS_HEqe777_AB	LimROTS_HEqe408_AB	LimROTS_HEof_w600_GH	LimROTS_HEof_w600_FH	LimROTS_HEof_w600_FG	LimROTS_HEof_w600_EH	LimROTS_HEof_w600_EG	LimROTS_HEof_w600_EF	LimROTS_HEof_w600_DH	LimROTS_HEof_w600_DG	LimROTS_HEof_w600_DF	LimROTS_HEof_w600_DE	LimROTS_HEof_w600_CH	LimROTS_HEof_w600_CG	LimROTS_HEof_w600_CF	LimROTS_HEof_w600_CE	LimROTS_HEof_w600_CD	LimROTS_HEof_w600_BH	LimROTS_HEof_w600_BG	LimROTS_HEof_w600_BF	LimROTS_HEof_w600_BE	LimROTS_HEof_w600_BD	LimROTS_HEof_w600_BC	LimROTS_HEof_w600_AH	LimROTS_HEof_w600_AG	LimROTS_HEof_w600_AF	LimROTS_HEof_w600_AE	LimROTS_HEof_w600_AD	LimROTS_HEof_w600_AC	LimROTS_HEof_w600_AB	LimROTS_HEof_n600_GH	LimROTS_HEof_n600_FH	LimROTS_HEof_n600_FG	LimROTS_HEof_n600_EH	LimROTS_HEof_n600_EG	LimROTS_HEof_n600_EF	LimROTS_HEof_n600_DH	LimROTS_HEof_n600_DG	LimROTS_HEof_n600_DF	LimROTS_HEof_n600_DE	LimROTS_HEof_n600_CH	LimROTS_HEof_n600_CG	LimROTS_HEof_n600_CF	LimROTS_HEof_n600_CE	LimROTS_HEof_n600_CD	LimROTS_HEof_n600_BH	LimROTS_HEof_n600_BG	LimROTS_HEof_n600_BF	LimROTS_HEof_n600_BE	LimROTS_HEof_n600_BD	LimROTS_HEof_n600_BC	LimROTS_HEof_n600_AH	LimROTS_HEof_n600_AG	LimROTS_HEof_n600_AF	LimROTS_HEof_n600_AE	LimROTS_HEof_n600_AD	LimROTS_HEof_n600_AC	LimROTS_HEof_n600_AB	Limma_MYtims709_EF	Limma_MYtims709_DF	Limma_MYtims709_DE	Limma_MYtims709_CF	Limma_MYtims709_CE	Limma_MYtims709_CD	Limma_MYtims709_BF	Limma_MYtims709_BE	Limma_MYtims709_BD	Limma_MYtims709_BC	Limma_MYtims709_AF	Limma_MYtims709_AE	Limma_MYtims709_AD	Limma_MYtims709_AC	Limma_MYtims709_AB	Limma_HYtims134_CD	Limma_HYtims134_BD	Limma_HYtims134_BC	Limma_HYEtims735_AB	Limma_HEqe777_BC	Limma_HEqe777_AC	Limma_HEqe777_AB	Limma_HEqe408_AB	Limma_HEof_w600_GH	Limma_HEof_w600_FH	Limma_HEof_w600_FG	Limma_HEof_w600_EH	Limma_HEof_w600_EG	Limma_HEof_w600_EF	Limma_HEof_w600_DH	Limma_HEof_w600_DG	Limma_HEof_w600_DF	Limma_HEof_w600_DE	Limma_HEof_w600_CH	Limma_HEof_w600_CG	Limma_HEof_w600_CF	Limma_HEof_w600_CE	Limma_HEof_w600_CD	Limma_HEof_w600_BH	Limma_HEof_w600_BG	Limma_HEof_w600_BF	Limma_HEof_w600_BE	Limma_HEof_w600_BD	Limma_HEof_w600_BC	Limma_HEof_w600_AH	Limma_HEof_w600_AG	Limma_HEof_w600_AF	Limma_HEof_w600_AE	Limma_HEof_w600_AD	Limma_HEof_w600_AC	Limma_HEof_w600_AB	Limma_HEof_n600_GH	Limma_HEof_n600_FH	Limma_HEof_n600_FG	Limma_HEof_n600_EH	Limma_HEof_n600_EG	Limma_HEof_n600_EF	Limma_HEof_n600_DH	Limma_HEof_n600_DG	Limma_HEof_n600_DF	Limma_HEof_n600_DE	Limma_HEof_n600_CH	Limma_HEof_n600_CG	Limma_HEof_n600_CF	Limma_HEof_n600_CE	Limma_HEof_n600_CD	Limma_HEof_n600_BH	Limma_HEof_n600_BG	Limma_HEof_n600_BF	Limma_HEof_n600_BE	Limma_HEof_n600_BD	Limma_HEof_n600_BC	Limma_HEof_n600_AH	Limma_HEof_n600_AG	Limma_HEof_n600_AF	Limma_HEof_n600_AE	Limma_HEof_n600_AD	Limma_HEof_n600_AC	Limma_HEof_n600_AB	ANOVA_MYtims709_EF	ANOVA_MYtims709_DF	ANOVA_MYtims709_DE	ANOVA_MYtims709_CF	ANOVA_MYtims709_CE	ANOVA_MYtims709_CD	ANOVA_MYtims709_BF	ANOVA_MYtims709_BE	ANOVA_MYtims709_BD	ANOVA_MYtims709_BC	ANOVA_MYtims709_AF	ANOVA_MYtims709_AE	ANOVA_MYtims709_AD	ANOVA_MYtims709_AC	ANOVA_MYtims709_AB	ANOVA_HYtims134_CD	ANOVA_HYtims134_BD	ANOVA_HYtims134_BC	ANOVA_HYEtims735_AB	ANOVA_HEqe777_BC	ANOVA_HEqe777_AC	ANOVA_HEqe777_AB	ANOVA_HEqe408_AB	ANOVA_HEof_w600_GH	ANOVA_HEof_w600_FH	ANOVA_HEof_w600_FG	ANOVA_HEof_w600_EH	ANOVA_HEof_w600_EG	ANOVA_HEof_w600_EF	ANOVA_HEof_w600_DH	ANOVA_HEof_w600_DG	ANOVA_HEof_w600_DF	ANOVA_HEof_w600_DE	ANOVA_HEof_w600_CH	ANOVA_HEof_w600_CG	ANOVA_HEof_w600_CF	ANOVA_HEof_w600_CE	ANOVA_HEof_w600_CD	ANOVA_HEof_w600_BH	ANOVA_HEof_w600_BG	ANOVA_HEof_w600_BF	ANOVA_HEof_w600_BE	ANOVA_HEof_w600_BD	ANOVA_HEof_w600_BC	ANOVA_HEof_w600_AH	ANOVA_HEof_w600_AG	ANOVA_HEof_w600_AF	ANOVA_HEof_w600_AE	ANOVA_HEof_w600_AD	ANOVA_HEof_w600_AC	ANOVA_HEof_w600_AB	ANOVA_HEof_n600_GH	ANOVA_HEof_n600_FH	ANOVA_HEof_n600_FG	ANOVA_HEof_n600_EH	ANOVA_HEof_n600_EG	ANOVA_HEof_n600_EF	ANOVA_HEof_n600_DH	ANOVA_HEof_n600_DG	ANOVA_HEof_n600_DF	ANOVA_HEof_n600_DE	ANOVA_HEof_n600_CH	ANOVA_HEof_n600_CG	ANOVA_HEof_n600_CF	ANOVA_HEof_n600_CE	ANOVA_HEof_n600_CD	ANOVA_HEof_n600_BH	ANOVA_HEof_n600_BG	ANOVA_HEof_n600_BF	ANOVA_HEof_n600_BE	ANOVA_HEof_n600_BD	ANOVA_HEof_n600_BC	ANOVA_HEof_n600_AH	ANOVA_HEof_n600_AG	ANOVA_HEof_n600_AF	ANOVA_HEof_n600_AE	ANOVA_HEof_n600_AD	ANOVA_HEof_n600_AC	ANOVA_HEof_n600_AB
TP	6212	388	52	5612	22	6322	5612	1356	6087	3739	5578	285	93	222	174	0	7	2	2872	312	442	0	777	15	20	13	34	33	0	20	22	15	1	10	10	6	2	0	1	1	0	1	0	0	1	2	0	0	0	0	0	0	23	19	25	38	7	7	19	12	5	0	5	4	2	0	1	2	1	1	1	0	0	1	2	2	1	1	0	0	0	0	4718	10	6254	4399	0	0	2624	0	0	27	49	0	0	0	0	2905	0	0	0	850	0	0	0	0	0	0	0	0	0	0	0	0	0	0	0	0	0	0	0	0	0	0	0	0	0	0	0	0	0	0	0	0	0	0	0	0	0	0	0	0	0	0	0	0	0	0	0	0	0	0	0	0	0	0	0	0	6624	358	78	6124	41	6566	6324	1165	6577	4548	6229	447	110	260	250	6	519	5	2949	774	808	430	890	48	48	48	48	48	43	47	46	45	40	46	45	43	42	32	40	40	36	26	17	3	40	34	23	20	10	5	0	47	48	47	48	48	47	48	48	47	42	47	46	45	41	26	46	46	41	33	28	9	45	44	41	35	26	14	9	6629	265	77	6185	45	6577	6315	1140	6573	4566	6252	443	111	261	246	0	431	1	2949	775	805	391	887	47	48	48	48	48	42	47	46	45	39	46	45	42	41	33	40	40	36	26	18	0	40	36	23	19	11	4	0	47	46	47	47	48	47	48	48	46	42	46	46	45	41	24	45	45	41	30	26	14	41	43	41	34	23	13	9	6483	494	63	5330	14	6346	6027	1694	6436	3918	6071	374	106	203	225	201	704	294	2901	743	771	480	824	46	48	47	46	45	41	44	42	41	34	39	36	36	31	22	35	25	19	3	1	1	16	10	5	5	1	1	0	46	47	46	47	46	46	45	45	44	41	29	28	29	28	19	16	18	13	10	3	2	24	27	26	24	11	5	1	6794	1262	127	6746	383	6780	6655	3755	6727	6167	6640	934	204	580	768	1160	1235	1165	3016	841	845	824	979	48	48	48	48	48	48	48	48	48	48	47	47	47	46	43	48	48	46	44	38	27	47	46	41	38	30	19	16	48	48	48	48	48	48	48	48	48	46	45	47	47	47	45	38	44	43	41	38	29	43	47	47	46	39	31	18
TN	3599	4265	2258	3944	6446	3299	1550	4171	1632	3414	1423	3671	2022	3182	4024	5382	5307	5376	4665	5984	5970	6014	4258	2031	2032	2032	2031	2031	2032	2031	2032	2032	2032	2032	2032	2032	2032	2036	2031	2032	2034	2036	2042	2051	2032	2032	2036	2039	2047	2059	2064	2136	2134	2136	2136	2134	2136	2136	2135	2136	2134	2136	2136	2136	2135	2138	2136	2134	2137	2139	2142	2150	2136	2135	2136	2137	2143	2151	2157	4675	10207	11342	4627	9715	4445	4317	7714	4742	5209	4829	10535	5684	7070	10701	5382	5307	5376	4943	5996	5993	6014	4247	2032	2032	2032	2032	2032	2032	2032	2032	2032	2032	2032	2032	2032	2033	2036	2032	2032	2034	2036	2042	2051	2032	2032	2036	2039	2047	2059	2064	2136	2136	2136	2136	2136	2136	2136	2136	2136	2138	2136	2136	2136	2136	2138	2136	2136	2137	2139	2142	2150	2136	2136	2136	2137	2143	2151	2157	3324	4806	1673	3487	5357	3243	1571	4994	1445	3029	1593	3383	1866	2754	4819	5381	5298	5376	5307	5940	5941	5996	4241	2030	2028	2031	2027	2024	2022	2022	2030	2029	2019	2019	2029	2028	2019	2033	2020	2028	2028	2026	2037	2047	2028	2032	2036	2031	2042	2048	2054	2135	2134	2136	2136	2128	2128	2130	2134	2135	2129	2132	2136	2135	2136	2136	2135	2130	2134	2137	2137	2147	2131	2121	2129	2125	2138	2144	2143	3125	5953	1590	3100	5090	3142	1577	5025	1728	2834	1536	3444	1658	2782	4846	5382	5301	5376	5396	5952	5949	6001	4249	2029	2030	2032	2027	2027	2029	2021	2029	2031	2019	2024	2028	2031	2025	2033	2022	2029	2030	2023	2034	2051	2027	2032	2036	2033	2041	2050	2052	2135	2134	2136	2136	2131	2133	2133	2133	2136	2129	2133	2136	2136	2134	2136	2134	2132	2136	2138	2138	2147	2135	2128	2131	2130	2139	2146	2146	3309	3438	1746	4295	6929	3422	1270	3669	1348	4184	1206	3124	1459	3199	3264	5379	5260	5370	4578	5828	5809	5991	4238	2008	2025	2031	2007	1997	2030	1974	2014	2032	2016	1955	2024	2032	2017	2034	1927	1998	2026	2015	2040	2045	1996	2000	2036	2024	2036	2027	2047	2127	1994	2131	2111	2105	2036	2021	2125	2119	2071	2040	2128	2122	2078	2137	2065	2105	2083	2085	2142	2149	2118	2103	2103	2114	2134	2131	2148	0	0	0	0	0	0	0	0	0	0	0	0	0	0	0	1	3	4	0	8	8	11	5	2	2	2	1	1	1	0	0	0	0	3	3	3	3	3	5	5	5	5	5	5	3	3	3	3	3	4	7	6	6	4	7	3	4	7	4	5	4	3	2	3	1	1	4	1	3	2	2	3	5	1	2	1	2	0	0
FP	1076	5942	9084	779	4640	1390	3264	3543	3110	1888	3406	6864	9243	7707	6677	0	0	0	2563	12	23	0	57	1	0	0	1	1	0	1	0	0	0	0	0	0	1	0	1	0	0	0	0	0	0	0	0	0	0	0	0	0	2	0	0	2	0	0	1	0	4	0	0	0	1	0	0	2	0	0	0	0	0	1	0	0	0	0	0	0	0	0	96	1371	244	497	0	0	93	0	0	5581	3819	0	0	0	0	2285	0	0	0	68	0	0	0	0	0	0	0	0	0	0	0	0	0	0	0	0	0	0	0	0	0	0	0	0	0	0	0	0	0	0	0	0	0	0	0	0	0	0	0	0	0	0	0	0	0	0	0	0	0	0	0	0	0	0	0	0	1351	5401	9669	1236	5729	1446	3243	2720	3297	2273	3236	7144	9399	8135	5882	1	9	0	1921	56	52	18	74	2	4	1	5	8	10	10	2	3	13	13	3	4	14	3	12	4	6	10	5	4	4	0	0	8	5	11	10	1	2	0	0	8	8	6	2	1	9	4	0	1	0	2	1	6	3	2	5	3	5	15	7	12	5	7	14	1550	4254	9752	1623	5996	1547	3237	2689	3014	2468	3293	7091	9607	8107	5855	0	6	0	1832	44	44	13	66	3	2	0	5	5	3	11	3	1	13	8	4	1	8	3	10	3	4	13	8	0	5	0	0	6	6	9	12	1	2	0	0	5	3	3	3	0	9	3	0	0	2	2	2	4	1	1	4	3	1	8	5	7	4	5	11	1366	6769	9596	428	4157	1267	3544	4045	3394	1118	3623	7411	9806	7690	7437	3	47	6	2650	168	184	23	77	24	7	1	25	35	2	58	18	0	16	77	8	0	16	2	105	34	8	21	2	6	36	32	0	15	11	32	17	9	142	5	25	31	100	115	11	17	67	96	8	14	58	1	71	31	54	54	0	1	18	33	33	23	9	20	9	4675	10207	11342	4723	11086	4689	4814	7714	4742	5302	4829	10535	11265	10889	10701	5381	5304	5372	7228	5988	5985	6003	4310	2030	2030	2030	2031	2031	2031	2032	2032	2032	2032	2029	2029	2029	2030	2033	2027	2027	2029	2031	2037	2046	2029	2029	2033	2036	2044	2055	2057	2130	2130	2132	2129	2133	2132	2129	2132	2131	2134	2133	2134	2133	2135	2137	2132	2135	2134	2137	2140	2147	2131	2135	2134	2136	2141	2151	2157
FN	582	874	75	1134	361	458	1043	2399	640	2428	1062	649	111	358	594	1161	1229	1165	144	532	405	826	202	33	28	35	14	15	48	28	26	33	47	38	38	42	45	44	47	47	46	43	38	29	47	46	44	41	33	21	16	48	25	29	23	10	41	41	29	36	41	48	43	44	46	46	47	46	46	44	41	34	48	47	46	45	40	32	27	6794	1262	127	2028	373	526	2256	3755	6727	3543	6640	934	177	531	768	1161	1236	1167	111	844	847	826	129	48	48	48	48	48	48	48	48	48	48	48	48	48	47	44	48	48	46	44	38	29	48	48	44	41	33	21	16	48	48	48	48	48	48	48	48	48	46	48	48	48	48	46	48	48	47	45	42	34	48	48	48	47	41	33	27	170	904	49	622	342	214	331	2590	150	1619	411	486	94	320	518	1155	717	1162	67	70	39	396	89	0	0	0	0	0	5	1	2	3	8	2	3	5	5	12	8	8	10	18	21	26	8	14	21	21	23	16	16	1	0	1	0	0	1	0	0	1	4	1	2	3	7	20	2	2	6	12	14	25	3	4	7	12	15	19	18	165	997	50	561	338	203	340	2615	154	1601	388	491	93	319	522	1161	805	1166	67	69	42	435	92	1	0	0	0	0	6	1	2	3	9	2	3	6	6	11	8	8	10	18	20	29	8	12	21	22	22	17	16	1	2	1	1	0	1	0	0	2	4	2	2	3	7	22	3	3	6	15	16	20	7	5	7	13	18	20	18	311	768	64	1416	369	434	628	2061	291	2249	569	560	98	377	543	960	532	873	115	101	76	346	155	2	0	1	2	3	7	4	6	7	14	9	12	12	16	22	13	23	27	41	37	28	32	38	39	36	32	20	16	2	1	2	1	2	2	3	3	4	5	19	20	19	20	27	32	30	34	35	39	32	24	21	22	23	30	28	26	0	0	0	0	0	0	0	0	0	0	0	0	0	0	0	1	1	2	0	3	2	2	0	0	0	0	0	0	0	0	0	0	0	1	1	1	1	1	0	0	0	0	0	2	1	2	3	3	3	2	0	0	0	0	0	0	0	0	0	0	0	3	1	1	1	1	10	4	4	4	4	5	5	1	1	1	2	2	9
Accuracy	0.855436	0.405702	0.201413	0.833203	0.563955	0.83887	0.624466	0.481908	0.673032	0.623681	0.610428	0.34493	0.18441	0.2968	0.36603	0.822558	0.812166	0.821947	0.735748	0.920468	0.937427	0.87924	0.951077	0.983654	0.986538	0.983173	0.992788	0.992308	0.976923	0.986058	0.9875	0.984135	0.977404	0.981731	0.981731	0.979808	0.977885	0.978846	0.976923	0.977404	0.977885	0.979327	0.981731	0.986058	0.977404	0.977885	0.978846	0.980288	0.984135	0.989904	0.992308	0.978022	0.987637	0.986722	0.989469	0.994505	0.981227	0.981227	0.986264	0.983516	0.979396	0.978022	0.980311	0.979853	0.97848	0.978938	0.97848	0.978022	0.978938	0.979853	0.981227	0.984432	0.978022	0.978022	0.978938	0.979396	0.981685	0.985348	0.987637	0.407621	0.889964	0.988927	0.814805	0.847938	0.932862	0.759962	0.672596	0.413462	0.682971	0.421048	0.918563	0.497951	0.620717	0.933037	0.822558	0.811096	0.821641	0.766107	0.876608	0.87617	0.87924	0.962788	0.976923	0.976923	0.976923	0.976923	0.976923	0.976923	0.976923	0.976923	0.976923	0.976923	0.976923	0.976923	0.976923	0.977404	0.978846	0.976923	0.976923	0.977885	0.978846	0.981731	0.986058	0.976923	0.976923	0.978846	0.980288	0.984135	0.989904	0.992308	0.978022	0.978022	0.978022	0.978022	0.978022	0.978022	0.978022	0.978022	0.978022	0.978938	0.978022	0.978022	0.978022	0.978022	0.978938	0.978022	0.978022	0.97848	0.979396	0.980769	0.984432	0.978022	0.978022	0.978022	0.97848	0.981227	0.98489	0.987637	0.867382	0.450257	0.152672	0.837998	0.47066	0.855262	0.688377	0.537013	0.699451	0.66065	0.682012	0.334206	0.172291	0.262795	0.441974	0.823323	0.889042	0.822406	0.805935	0.981579	0.986696	0.939474	0.96921	0.999038	0.998077	0.999519	0.997596	0.996154	0.992788	0.994712	0.998077	0.997115	0.989904	0.992788	0.997115	0.995673	0.990865	0.992788	0.990385	0.994231	0.992308	0.986538	0.9875	0.985577	0.994231	0.993269	0.989904	0.986058	0.986538	0.987019	0.9875	0.999084	0.999084	0.999542	1	0.996337	0.995879	0.997253	0.999084	0.999084	0.994048	0.997711	0.999084	0.998168	0.996795	0.989927	0.998626	0.996337	0.995879	0.99359	0.9913	0.987179	0.996337	0.9913	0.99359	0.989011	0.990842	0.988095	0.985348	0.850466	0.542157	0.145348	0.809574	0.447729	0.847415	0.688116	0.537536	0.723777	0.645218	0.679048	0.338914	0.154242	0.265324	0.443979	0.822558	0.876051	0.821794	0.814623	0.98348	0.987427	0.934503	0.970155	0.998077	0.999038	1	0.997596	0.997596	0.995673	0.994231	0.997596	0.998077	0.989423	0.995192	0.996635	0.996635	0.993269	0.993269	0.991346	0.994712	0.993269	0.985096	0.986538	0.986058	0.99375	0.994231	0.989904	0.986538	0.986538	0.9875	0.986538	0.999084	0.998168	0.999542	0.999542	0.997711	0.998168	0.998626	0.998626	0.999084	0.994048	0.997711	0.999084	0.998626	0.995879	0.989011	0.997711	0.996795	0.996795	0.992674	0.990842	0.989469	0.996337	0.994048	0.994505	0.990842	0.989927	0.988553	0.986722	0.85378	0.342837	0.15773	0.839219	0.605371	0.851687	0.636237	0.467608	0.678699	0.706426	0.634493	0.304996	0.136455	0.296626	0.304211	0.85282	0.911508	0.865658	0.730086	0.960673	0.961988	0.946053	0.956177	0.9875	0.996635	0.999038	0.987019	0.981731	0.995673	0.970192	0.988462	0.996635	0.985577	0.958654	0.990385	0.994231	0.984615	0.988462	0.943269	0.972596	0.983173	0.970192	0.98125	0.983654	0.967308	0.966346	0.98125	0.975481	0.979327	0.975	0.984135	0.994963	0.934524	0.996795	0.988095	0.98489	0.953297	0.945971	0.99359	0.990385	0.967033	0.947344	0.987179	0.98489	0.964286	0.987179	0.952839	0.97207	0.959707	0.959249	0.982143	0.98489	0.980769	0.975275	0.974817	0.978938	0.982143	0.978022	0.983974	0.592379	0.110036	0.0110733	0.588194	0.0333944	0.591159	0.58026	0.327404	0.586538	0.53771	0.578952	0.0814369	0.0177871	0.0505711	0.0669631	0.177442	0.18921	0.178664	0.294416	0.124123	0.124708	0.122076	0.185871	0.0240385	0.0240385	0.0240385	0.0235577	0.0235577	0.0235577	0.0230769	0.0230769	0.0230769	0.0230769	0.0240385	0.0240385	0.0240385	0.0235577	0.0221154	0.0254808	0.0254808	0.0245192	0.0235577	0.0206731	0.0153846	0.0240385	0.0235577	0.0211538	0.0197115	0.0158654	0.0110577	0.0110577	0.0247253	0.0247253	0.0238095	0.0251832	0.0233516	0.0238095	0.0251832	0.0238095	0.0242674	0.0228938	0.021978	0.0224359	0.0228938	0.021978	0.0210623	0.0192308	0.0206044	0.0210623	0.0196886	0.018315	0.014652	0.021978	0.021978	0.0224359	0.0215201	0.0187729	0.0141941	0.00824176
Precision	0.85236	0.0612954	0.00569177	0.87811	0.004719	0.819761	0.632267	0.276791	0.661846	0.664475	0.620882	0.0398657	0.00996144	0.0279985	0.0253978	NA	1	1	0.528427	0.962963	0.950538	NA	0.931655	0.9375	1	1	0.971429	0.970588	NA	0.952381	1	1	1	1	1	1	0.666667	NA	0.5	1	NA	1	NA	NA	1	1	NA	NA	NA	NA	NA	NA	0.92	1	1	0.95	1	1	0.95	1	0.555556	NA	1	1	0.666667	NA	1	0.5	1	1	1	NA	NA	0.5	1	1	1	1	NA	NA	NA	NA	0.980058	0.00724113	0.96245	0.898489	NA	NA	0.965771	NA	NA	0.00481455	0.012668	NA	NA	NA	NA	0.55973	NA	NA	NA	0.925926	NA	NA	NA	NA	NA	NA	NA	NA	NA	NA	NA	NA	NA	NA	NA	NA	NA	NA	NA	NA	NA	NA	NA	NA	NA	NA	NA	NA	NA	NA	NA	NA	NA	NA	NA	NA	NA	NA	NA	NA	NA	NA	NA	NA	NA	NA	NA	NA	NA	NA	NA	NA	NA	NA	NA	NA	0.830596	0.0621636	0.00800246	0.832065	0.00710572	0.819521	0.661022	0.299871	0.666093	0.666764	0.658109	0.0588855	0.011568	0.0309708	0.0407697	0.857143	0.982955	1	0.605544	0.93253	0.939535	0.959821	0.923237	0.96	0.923077	0.979592	0.90566	0.857143	0.811321	0.824561	0.958333	0.9375	0.754717	0.779661	0.9375	0.914894	0.75	0.914286	0.769231	0.909091	0.857143	0.722222	0.772727	0.428571	0.909091	1	1	0.714286	0.666667	0.3125	0	0.979167	0.96	1	1	0.857143	0.854545	0.888889	0.96	0.979167	0.823529	0.921569	1	0.978261	1	0.928571	0.978723	0.884615	0.931818	0.942857	0.848485	0.75	0.9	0.745763	0.854167	0.744681	0.83871	0.666667	0.391304	0.81049	0.0586413	0.00783396	0.792136	0.0074491	0.809577	0.661118	0.297728	0.685616	0.649133	0.655003	0.0588001	0.0114221	0.0311902	0.0403213	NA	0.98627	1	0.616817	0.946276	0.948174	0.967822	0.930745	0.94	0.96	1	0.90566	0.90566	0.933333	0.810345	0.938776	0.978261	0.75	0.851852	0.918367	0.976744	0.836735	0.916667	0.8	0.930233	0.9	0.666667	0.692308	NA	0.888889	1	1	0.76	0.647059	0.307692	0	0.979167	0.958333	1	1	0.90566	0.94	0.941176	0.941176	1	0.823529	0.938776	1	1	0.953488	0.923077	0.957447	0.918367	0.97619	0.967742	0.866667	0.823529	0.97619	0.843137	0.891304	0.829268	0.851852	0.722222	0.45	0.825965	0.068016	0.00652241	0.925669	0.00335651	0.833574	0.629715	0.295173	0.65473	0.777998	0.626264	0.0480411	0.0106941	0.025719	0.0293657	0.985294	0.937417	0.98	0.522609	0.815587	0.80733	0.954274	0.914539	0.657143	0.872727	0.979167	0.647887	0.5625	0.953488	0.431373	0.7	1	0.68	0.336207	0.818182	1	0.659574	0.916667	0.25	0.423729	0.703704	0.125	0.333333	0.142857	0.307692	0.238095	1	0.25	0.0833333	0.030303	0	0.836364	0.248677	0.901961	0.652778	0.597403	0.315068	0.28125	0.803571	0.721311	0.37963	0.232	0.777778	0.674419	0.325581	0.95	0.183908	0.367347	0.19403	0.15625	1	0.666667	0.571429	0.45	0.440678	0.510638	0.55	0.2	0.1	0.592379	0.110036	0.0110733	0.588194	0.0333944	0.591159	0.58026	0.327404	0.586538	0.53771	0.578952	0.0814369	0.0177871	0.0505711	0.0669631	0.177343	0.188867	0.178216	0.294416	0.123151	0.123719	0.120697	0.185101	0.0230991	0.0230991	0.0230991	0.023088	0.023088	0.023088	0.0230769	0.0230769	0.0230769	0.0230769	0.0226397	0.0226397	0.0226397	0.022158	0.0207129	0.0231325	0.0231325	0.0221687	0.0212048	0.0183133	0.0130246	0.0226397	0.0221687	0.0197686	0.0183221	0.0144648	0.00916104	0.00771828	0.0220386	0.0220386	0.0220183	0.0220487	0.0220083	0.0220183	0.0220487	0.0220183	0.0220285	0.0211009	0.0206612	0.0215497	0.0215596	0.0215399	0.0206233	0.0175115	0.0201927	0.019752	0.0188246	0.0174472	0.0133272	0.0197792	0.0215399	0.0215497	0.0210816	0.0178899	0.0142071	0.00827586
Recall (Sensitivity)	0.914336	0.307448	0.409449	0.8319	0.0574413	0.932448	0.843276	0.361119	0.904861	0.606292	0.84006	0.305139	0.455882	0.382759	0.226562	0	0.00566343	0.0017138	0.952255	0.369668	0.521842	0	0.793667	0.3125	0.416667	0.270833	0.708333	0.6875	0	0.416667	0.458333	0.3125	0.0208333	0.208333	0.208333	0.125	0.0425532	0	0.0208333	0.0208333	0	0.0227273	0	0	0.0208333	0.0416667	0	0	0	0	0	0	0.479167	0.395833	0.520833	0.791667	0.145833	0.145833	0.395833	0.25	0.108696	0	0.104167	0.0833333	0.0416667	0	0.0208333	0.0416667	0.0212766	0.0222222	0.0238095	0	0	0.0208333	0.0416667	0.0425532	0.0243902	0.030303	0	0	0	0	0.699377	0.0261097	0.922419	0.661007	0	0	0.425491	0	0	0.132353	0.0844828	0	0	0	0	0.963196	0	0	0	0.868233	0	0	0	0	0	0	0	0	0	0	0	0	0	0	0	0	0	0	0	0	0	0	0	0	0	0	0	0	0	0	0	0	0	0	0	0	0	0	0	0	0	0	0	0	0	0	0	0	0	0	0	0	0	0	0	0	0.974978	0.283677	0.614173	0.907797	0.10705	0.968437	0.950263	0.310253	0.977702	0.737474	0.938102	0.4791	0.539216	0.448276	0.325521	0.00516796	0.419903	0.00428449	0.977785	0.917062	0.953955	0.520581	0.909091	1	1	1	1	1	0.895833	0.979167	0.958333	0.9375	0.833333	0.958333	0.9375	0.895833	0.893617	0.727273	0.833333	0.833333	0.782609	0.590909	0.447368	0.103448	0.833333	0.708333	0.522727	0.487805	0.30303	0.238095	0	0.979167	1	0.979167	1	1	0.979167	1	1	0.979167	0.913043	0.979167	0.958333	0.9375	0.854167	0.565217	0.958333	0.958333	0.87234	0.733333	0.666667	0.264706	0.9375	0.916667	0.854167	0.744681	0.634146	0.424242	0.333333	0.975714	0.209984	0.606299	0.91684	0.117493	0.970059	0.948911	0.303595	0.977107	0.740392	0.941566	0.474304	0.544118	0.45	0.320312	0	0.348706	0.000856898	0.977785	0.918246	0.950413	0.473366	0.906027	0.979167	1	1	1	1	0.875	0.979167	0.958333	0.9375	0.8125	0.958333	0.9375	0.875	0.87234	0.75	0.833333	0.833333	0.782609	0.590909	0.473684	0	0.833333	0.75	0.522727	0.463415	0.333333	0.190476	0	0.979167	0.958333	0.979167	0.979167	1	0.979167	1	1	0.958333	0.913043	0.958333	0.958333	0.9375	0.854167	0.521739	0.9375	0.9375	0.87234	0.666667	0.619048	0.411765	0.854167	0.895833	0.854167	0.723404	0.560976	0.393939	0.333333	0.954224	0.391442	0.496063	0.790098	0.0365535	0.935988	0.905635	0.451132	0.956741	0.635317	0.914307	0.400428	0.519608	0.35	0.292969	0.173127	0.569579	0.251928	0.96187	0.880332	0.910272	0.581114	0.841675	0.958333	1	0.979167	0.958333	0.9375	0.854167	0.916667	0.875	0.854167	0.708333	0.8125	0.75	0.75	0.659574	0.5	0.729167	0.520833	0.413043	0.0681818	0.0263158	0.0344828	0.333333	0.208333	0.113636	0.121951	0.030303	0.047619	0	0.958333	0.979167	0.958333	0.979167	0.958333	0.958333	0.9375	0.9375	0.916667	0.891304	0.604167	0.583333	0.604167	0.583333	0.413043	0.333333	0.375	0.276596	0.222222	0.0714286	0.0588235	0.5	0.5625	0.541667	0.510638	0.268293	0.151515	0.037037	1	1	1	1	1	1	1	1	1	1	1	1	1	1	1	0.999139	0.999191	0.998286	1	0.996445	0.997639	0.997579	1	1	1	1	1	1	1	1	1	1	1	0.979167	0.979167	0.979167	0.978723	0.977273	1	1	1	1	1	0.931034	0.979167	0.958333	0.931818	0.926829	0.909091	0.904762	1	1	1	1	1	1	1	1	1	1	1	0.9375	0.979167	0.979167	0.979167	0.978261	0.791667	0.916667	0.914894	0.911111	0.904762	0.852941	0.895833	0.979167	0.979167	0.978723	0.95122	0.939394	0.666667
Specificity	0.76984	0.41785	0.199083	0.835062	0.581454	0.703562	0.321978	0.540705	0.344159	0.643908	0.294678	0.348458	0.179494	0.292222	0.37604	1	1	1	0.645407	0.997999	0.996162	1	0.98679	0.999508	1	1	0.999508	0.999508	1	0.999508	1	1	1	1	1	1	0.999508	1	0.999508	1	1	1	1	1	1	1	1	1	1	1	1	1	0.999064	1	1	0.999064	1	1	0.999532	1	0.998129	1	1	1	0.999532	1	1	0.999064	1	1	1	1	1	0.999532	1	1	1	1	1	1	1	1	0.979674	0.876331	0.947963	0.896759	1	1	0.982459	1	1	0.504572	0.649279	1	1	1	1	0.683868	1	1	1	0.984241	1	1	1	1	1	1	1	1	1	1	1	1	1	1	1	1	1	1	1	1	1	1	1	1	1	1	1	1	1	1	1	1	1	1	1	1	1	1	1	1	1	1	1	1	1	1	1	1	1	1	1	1	1	1	1	1	0.711016	0.470853	0.147505	0.738302	0.483222	0.691619	0.32634	0.647394	0.304724	0.571294	0.329882	0.321364	0.165646	0.252916	0.450332	0.999814	0.998304	1	0.734228	0.99066	0.991323	0.997007	0.982851	0.999016	0.998031	0.999508	0.997539	0.996063	0.995079	0.995079	0.999016	0.998524	0.993602	0.993602	0.998524	0.998031	0.993114	0.998527	0.994094	0.998031	0.99705	0.995088	0.997551	0.99805	0.998031	1	1	0.996077	0.997557	0.994658	0.995155	0.999532	0.999064	1	1	0.996255	0.996255	0.997191	0.999064	0.999532	0.99579	0.998127	1	0.999532	1	0.999065	0.999532	0.997191	0.998596	0.999065	0.997666	0.998605	0.997659	0.992978	0.996723	0.994385	0.997667	0.996746	0.99351	0.668449	0.583227	0.140187	0.656362	0.459138	0.670079	0.327586	0.651413	0.364403	0.534515	0.318078	0.32691	0.147182	0.255487	0.452855	1	0.998869	1	0.746541	0.992662	0.992658	0.997838	0.984705	0.998524	0.999016	1	0.997539	0.997539	0.998524	0.994587	0.998524	0.999508	0.993602	0.996063	0.998031	0.999508	0.996065	0.998527	0.995079	0.998524	0.998033	0.993615	0.996082	1	0.997539	1	1	0.997057	0.997069	0.995629	0.994186	0.999532	0.999064	1	1	0.997659	0.998596	0.998596	0.998596	1	0.99579	0.998596	1	1	0.999064	0.999065	0.999064	0.998127	0.999532	0.999532	0.998133	0.998605	0.999532	0.996255	0.997659	0.996724	0.998133	0.997675	0.9949	0.707807	0.336828	0.153941	0.90938	0.625023	0.729793	0.263814	0.475629	0.284268	0.789136	0.249741	0.296535	0.129516	0.293783	0.305018	0.999443	0.991144	0.998884	0.63337	0.971981	0.969298	0.996176	0.982155	0.988189	0.996555	0.999508	0.987697	0.982776	0.999016	0.971457	0.991142	1	0.992126	0.962106	0.996063	1	0.99213	0.999018	0.948327	0.983268	0.996067	0.989686	0.999021	0.997075	0.982283	0.984252	1	0.992643	0.994626	0.984458	0.991764	0.995787	0.933521	0.997659	0.988296	0.985487	0.953184	0.946161	0.99485	0.992041	0.968662	0.955056	0.996255	0.993446	0.972846	0.999532	0.96676	0.985487	0.974731	0.974755	1	0.999535	0.991573	0.984551	0.984551	0.989237	0.9958	0.990702	0.995828	0	0	0	0	0	0	0	0	0	0	0	0	0	0	0	0.000185805	0.000565291	0.000744048	0	0.00133422	0.00133489	0.00182907	0.00115875	0.000984252	0.000984252	0.000984252	0.000492126	0.000492126	0.000492126	0	0	0	0	0.00147638	0.00147638	0.00147638	0.00147565	0.00147348	0.00246063	0.00246063	0.00245821	0.0024558	0.00244858	0.00243784	0.00147638	0.00147638	0.00147348	0.00147131	0.00146556	0.00194269	0.00339147	0.00280899	0.00280899	0.00187266	0.00327715	0.00140449	0.00187266	0.00327715	0.00187266	0.00234082	0.00187091	0.00140449	0.00093633	0.00140449	0.000468165	0.000467727	0.00187266	0.000468165	0.00140384	0.000935016	0.000933707	0.00139535	0.00234082	0.000468165	0.00093633	0.000467946	0.000933271	0	0
F1_Score	0.882261	0.102213	0.0112275	0.854381	0.00872151	0.872481	0.722684	0.313381	0.764506	0.634051	0.71403	0.0705184	0.0194969	0.05218	0.0456753	0	0.0112631	0.00342173	0.679683	0.534247	0.67378	0	0.857143	0.46875	0.588235	0.42623	0.819277	0.804878	0	0.57971	0.628571	0.47619	0.0408163	0.344828	0.344828	0.222222	0.08	0	0.04	0.0408163	0	0.0444444	0	0	0.0408163	0.08	0	0	0	0	0	0	0.630137	0.567164	0.684932	0.863636	0.254545	0.254545	0.558824	0.4	0.181818	0	0.188679	0.153846	0.0784314	0	0.0408163	0.0769231	0.0416667	0.0434783	0.0465116	0	0	0.04	0.08	0.0816327	0.047619	0.0588235	0	0	0	0	0.816263	0.0113379	0.942009	0.761666	0	0	0.590725	0	0	0.00929112	0.0220324	0	0	0	0	0.708019	0	0	0	0.896152	0	0	0	0	0	0	0	0	0	0	0	0	0	0	0	0	0	0	0	0	0	0	0	0	0	0	0	0	0	0	0	0	0	0	0	0	0	0	0	0	0	0	0	0	0	0	0	0	0	0	0	0	0	0	0	0	0.897014	0.10198	0.0157991	0.868283	0.0133268	0.887777	0.779682	0.304974	0.792362	0.700339	0.773549	0.10488	0.0226501	0.0579387	0.0724638	0.010274	0.588435	0.00853242	0.747908	0.924731	0.94669	0.675039	0.916109	0.979592	0.96	0.989691	0.950495	0.923077	0.851485	0.895238	0.958333	0.9375	0.792079	0.859813	0.9375	0.905263	0.815534	0.810127	0.8	0.869565	0.818182	0.65	0.566667	0.166667	0.869565	0.829268	0.686567	0.57971	0.416667	0.27027	0	0.979167	0.979592	0.989474	1	0.923077	0.912621	0.941176	0.979592	0.979167	0.865979	0.949495	0.978723	0.957447	0.921348	0.702703	0.968421	0.92	0.901099	0.825	0.746667	0.391304	0.918367	0.82243	0.854167	0.744681	0.722222	0.518519	0.36	0.88546	0.0916796	0.0154681	0.849938	0.01401	0.882582	0.779293	0.300633	0.805811	0.691766	0.772567	0.104629	0.0223745	0.0583371	0.0716261	0	0.515242	0.00171233	0.756445	0.932051	0.949292	0.635772	0.918219	0.959184	0.979592	1	0.950495	0.950495	0.903226	0.886792	0.948454	0.957447	0.78	0.901961	0.927835	0.923077	0.854167	0.825	0.816327	0.879121	0.837209	0.626506	0.5625	0	0.860215	0.857143	0.686567	0.575758	0.44	0.235294	0	0.979167	0.958333	0.989474	0.989474	0.950495	0.959184	0.969697	0.969697	0.978723	0.865979	0.948454	0.978723	0.967742	0.901099	0.666667	0.947368	0.927835	0.921348	0.789474	0.722222	0.54902	0.911111	0.868687	0.87234	0.772727	0.676471	0.509804	0.382979	0.885474	0.115894	0.0128755	0.852527	0.00614844	0.881818	0.742882	0.356857	0.777436	0.699456	0.743357	0.0857897	0.0209569	0.0479169	0.0533808	0.294505	0.708606	0.400818	0.67725	0.846724	0.855716	0.722348	0.876596	0.779661	0.932039	0.979167	0.773109	0.703125	0.901099	0.586667	0.777778	0.921348	0.693878	0.47561	0.782609	0.857143	0.659574	0.647059	0.37234	0.46729	0.520548	0.0882353	0.0487805	0.0555556	0.32	0.222222	0.204082	0.163934	0.0444444	0.037037	0	0.893204	0.396624	0.929293	0.783333	0.736	0.474227	0.432692	0.865385	0.807339	0.532468	0.33526	0.666667	0.637363	0.41791	0.575758	0.237037	0.371134	0.22807	0.183486	0.133333	0.108108	0.533333	0.5	0.485981	0.510638	0.360656	0.172414	0.0540541	0.744018	0.198256	0.0219041	0.740708	0.0646304	0.743054	0.734385	0.4933	0.739393	0.699365	0.733337	0.150609	0.0349525	0.0962735	0.125521	0.30122	0.317685	0.30244	0.454902	0.21921	0.220138	0.21534	0.31238	0.0451552	0.0451552	0.0451552	0.045134	0.045134	0.045134	0.0451128	0.0451128	0.0451128	0.0451128	0.0442561	0.0442561	0.0442561	0.0433349	0.040566	0.045219	0.045219	0.0433758	0.041529	0.0359678	0.0256898	0.0442561	0.0433349	0.0387158	0.0359338	0.0284765	0.0181384	0.0153183	0.0431267	0.0431267	0.043088	0.0431461	0.0430686	0.043088	0.0431461	0.043088	0.0431073	0.0413297	0.0404313	0.0421714	0.0421903	0.0421525	0.040395	0.0342651	0.039515	0.0386691	0.0368871	0.0342342	0.0262443	0.0387039	0.0421525	0.0421714	0.0412741	0.0351193	0.027991	0.0163488
False_Discovery_Rate	0.14764	0.938705	0.994308	0.12189	0.995281	0.180239	0.367733	0.723209	0.338154	0.335525	0.379118	0.960134	0.990039	0.972002	0.974602	NA	0	0	0.471573	0.037037	0.0494624	NA	0.0683453	0.0625	0	0	0.0285714	0.0294118	NA	0.047619	0	0	0	0	0	0	0.333333	NA	0.5	0	NA	0	NA	NA	0	0	NA	NA	NA	NA	NA	NA	0.08	0	0	0.05	0	0	0.05	0	0.444444	NA	0	0	0.333333	NA	0	0.5	0	0	0	NA	NA	0.5	0	0	0	0	NA	NA	NA	NA	0.0199418	0.992759	0.03755	0.101511	NA	NA	0.0342289	NA	NA	0.995185	0.987332	NA	NA	NA	NA	0.44027	NA	NA	NA	0.0740741	NA	NA	NA	NA	NA	NA	NA	NA	NA	NA	NA	NA	NA	NA	NA	NA	NA	NA	NA	NA	NA	NA	NA	NA	NA	NA	NA	NA	NA	NA	NA	NA	NA	NA	NA	NA	NA	NA	NA	NA	NA	NA	NA	NA	NA	NA	NA	NA	NA	NA	NA	NA	NA	NA	NA	NA	0.169404	0.937836	0.991998	0.167935	0.992894	0.180479	0.338978	0.700129	0.333907	0.333236	0.341891	0.941114	0.988432	0.969029	0.95923	0.142857	0.0170455	0	0.394456	0.0674699	0.0604651	0.0401786	0.0767635	0.04	0.0769231	0.0204082	0.0943396	0.142857	0.188679	0.175439	0.0416667	0.0625	0.245283	0.220339	0.0625	0.0851064	0.25	0.0857143	0.230769	0.0909091	0.142857	0.277778	0.227273	0.571429	0.0909091	0	0	0.285714	0.333333	0.6875	1	0.0208333	0.04	0	0	0.142857	0.145455	0.111111	0.04	0.0208333	0.176471	0.0784314	0	0.0217391	0	0.0714286	0.0212766	0.115385	0.0681818	0.0571429	0.151515	0.25	0.1	0.254237	0.145833	0.255319	0.16129	0.333333	0.608696	0.18951	0.941359	0.992166	0.207864	0.992551	0.190423	0.338882	0.702272	0.314384	0.350867	0.344997	0.9412	0.988578	0.96881	0.959679	NA	0.01373	0	0.383183	0.0537241	0.0518257	0.0321782	0.069255	0.06	0.04	0	0.0943396	0.0943396	0.0666667	0.189655	0.0612245	0.0217391	0.25	0.148148	0.0816327	0.0232558	0.163265	0.0833333	0.2	0.0697674	0.1	0.333333	0.307692	NA	0.111111	0	0	0.24	0.352941	0.692308	1	0.0208333	0.0416667	0	0	0.0943396	0.06	0.0588235	0.0588235	0	0.176471	0.0612245	0	0	0.0465116	0.0769231	0.0425532	0.0816327	0.0238095	0.0322581	0.133333	0.176471	0.0238095	0.156863	0.108696	0.170732	0.148148	0.277778	0.55	0.174035	0.931984	0.993478	0.0743314	0.996643	0.166426	0.370285	0.704827	0.34527	0.222002	0.373736	0.951959	0.989306	0.974281	0.970634	0.0147059	0.0625832	0.02	0.477391	0.184413	0.19267	0.0457256	0.0854606	0.342857	0.127273	0.0208333	0.352113	0.4375	0.0465116	0.568627	0.3	0	0.32	0.663793	0.181818	0	0.340426	0.0833333	0.75	0.576271	0.296296	0.875	0.666667	0.857143	0.692308	0.761905	0	0.75	0.916667	0.969697	1	0.163636	0.751323	0.0980392	0.347222	0.402597	0.684932	0.71875	0.196429	0.278689	0.62037	0.768	0.222222	0.325581	0.674419	0.05	0.816092	0.632653	0.80597	0.84375	0	0.333333	0.428571	0.55	0.559322	0.489362	0.45	0.8	0.9	0.407621	0.889964	0.988927	0.411806	0.966606	0.408841	0.41974	0.672596	0.413462	0.46229	0.421048	0.918563	0.982213	0.949429	0.933037	0.822657	0.811133	0.821784	0.705584	0.876849	0.876281	0.879303	0.814899	0.976901	0.976901	0.976901	0.976912	0.976912	0.976912	0.976923	0.976923	0.976923	0.976923	0.97736	0.97736	0.97736	0.977842	0.979287	0.976867	0.976867	0.977831	0.978795	0.981687	0.986975	0.97736	0.977831	0.980231	0.981678	0.985535	0.990839	0.992282	0.977961	0.977961	0.977982	0.977951	0.977992	0.977982	0.977951	0.977982	0.977972	0.978899	0.979339	0.97845	0.97844	0.97846	0.979377	0.982488	0.979807	0.980248	0.981175	0.982553	0.986673	0.980221	0.97846	0.97845	0.978918	0.98211	0.985793	0.991724
False_Negative_Rate	0.0856638	0.692552	0.590551	0.1681	0.942559	0.0675516	0.156724	0.638881	0.095139	0.393708	0.15994	0.694861	0.544118	0.617241	0.773438	1	0.994337	0.998286	0.0477454	0.630332	0.478158	1	0.206333	0.6875	0.583333	0.729167	0.291667	0.3125	1	0.583333	0.541667	0.6875	0.979167	0.791667	0.791667	0.875	0.957447	1	0.979167	0.979167	1	0.977273	1	1	0.979167	0.958333	1	1	1	1	1	1	0.520833	0.604167	0.479167	0.208333	0.854167	0.854167	0.604167	0.75	0.891304	1	0.895833	0.916667	0.958333	1	0.979167	0.958333	0.978723	0.977778	0.97619	1	1	0.979167	0.958333	0.957447	0.97561	0.969697	1	1	1	1	0.300623	0.97389	0.0775811	0.338993	1	1	0.574509	1	1	0.867647	0.915517	1	1	1	1	0.0368037	1	1	1	0.131767	1	1	1	1	1	1	1	1	1	1	1	1	1	1	1	1	1	1	1	1	1	1	1	1	1	1	1	1	1	1	1	1	1	1	1	1	1	1	1	1	1	1	1	1	1	1	1	1	1	1	1	1	1	1	1	1	0.0250221	0.716323	0.385827	0.0922028	0.89295	0.0315634	0.049737	0.689747	0.0222982	0.262526	0.0618976	0.5209	0.460784	0.551724	0.674479	0.994832	0.580097	0.995716	0.0222149	0.0829384	0.0460449	0.479419	0.0909091	0	0	0	0	0	0.104167	0.0208333	0.0416667	0.0625	0.166667	0.0416667	0.0625	0.104167	0.106383	0.272727	0.166667	0.166667	0.217391	0.409091	0.552632	0.896552	0.166667	0.291667	0.477273	0.512195	0.69697	0.761905	1	0.0208333	0	0.0208333	0	0	0.0208333	0	0	0.0208333	0.0869565	0.0208333	0.0416667	0.0625	0.145833	0.434783	0.0416667	0.0416667	0.12766	0.266667	0.333333	0.735294	0.0625	0.0833333	0.145833	0.255319	0.365854	0.575758	0.666667	0.0242861	0.790016	0.393701	0.0831604	0.882507	0.029941	0.0510894	0.696405	0.0228928	0.259608	0.0584337	0.525696	0.455882	0.55	0.679688	1	0.651294	0.999143	0.0222149	0.0817536	0.0495868	0.526634	0.0939734	0.0208333	0	0	0	0	0.125	0.0208333	0.0416667	0.0625	0.1875	0.0416667	0.0625	0.125	0.12766	0.25	0.166667	0.166667	0.217391	0.409091	0.526316	1	0.166667	0.25	0.477273	0.536585	0.666667	0.809524	1	0.0208333	0.0416667	0.0208333	0.0208333	0	0.0208333	0	0	0.0416667	0.0869565	0.0416667	0.0416667	0.0625	0.145833	0.478261	0.0625	0.0625	0.12766	0.333333	0.380952	0.588235	0.145833	0.104167	0.145833	0.276596	0.439024	0.606061	0.666667	0.0457757	0.608558	0.503937	0.209902	0.963446	0.0640118	0.0943651	0.548868	0.0432585	0.364683	0.0856928	0.599572	0.480392	0.65	0.707031	0.826873	0.430421	0.748072	0.03813	0.119668	0.0897285	0.418886	0.158325	0.0416667	0	0.0208333	0.0416667	0.0625	0.145833	0.0833333	0.125	0.145833	0.291667	0.1875	0.25	0.25	0.340426	0.5	0.270833	0.479167	0.586957	0.931818	0.973684	0.965517	0.666667	0.791667	0.886364	0.878049	0.969697	0.952381	1	0.0416667	0.0208333	0.0416667	0.0208333	0.0416667	0.0416667	0.0625	0.0625	0.0833333	0.108696	0.395833	0.416667	0.395833	0.416667	0.586957	0.666667	0.625	0.723404	0.777778	0.928571	0.941176	0.5	0.4375	0.458333	0.489362	0.731707	0.848485	0.962963	0	0	0	0	0	0	0	0	0	0	0	0	0	0	0	0.000861326	0.000809061	0.0017138	0	0.0035545	0.00236128	0.00242131	0	0	0	0	0	0	0	0	0	0	0	0.0208333	0.0208333	0.0208333	0.0212766	0.0227273	0	0	0	0	0	0.0689655	0.0208333	0.0416667	0.0681818	0.0731707	0.0909091	0.0952381	0	0	0	0	0	0	0	0	0	0	0	0.0625	0.0208333	0.0208333	0.0208333	0.0217391	0.208333	0.0833333	0.0851064	0.0888889	0.0952381	0.147059	0.104167	0.0208333	0.0208333	0.0212766	0.0487805	0.0606061	0.333333
Matthews_Correlation_Coefficient	0.698517	-0.172861	-0.101767	0.66085	-0.132086	0.666216	0.19497	-0.0931354	0.307679	0.249531	0.161475	-0.195528	-0.123865	-0.154173	-0.202542	NA	0.0678123	0.0375307	0.545824	0.569238	0.677845	NA	0.831726	0.536208	0.641095	0.515992	0.8263	0.813489	NA	0.625058	0.672713	0.554532	0.142697	0.452227	0.452227	0.349955	0.164711	NA	0.098542	0.142697	NA	0.149188	NA	NA	0.142697	0.201852	NA	NA	NA	NA	NA	NA	0.659116	0.624925	0.717833	0.864584	0.378268	0.378268	0.608522	0.495839	0.239444	NA	0.319548	0.285747	0.163085	NA	0.142775	0.139663	0.14432	0.147561	0.152847	NA	NA	0.0987113	0.201961	0.204146	0.154736	0.172797	NA	NA	NA	NA	0.677186	-0.053859	0.863482	0.556515	NA	NA	0.478371	NA	NA	-0.0960036	-0.123396	NA	NA	NA	NA	0.58989	NA	NA	NA	0.874184	NA	NA	NA	NA	NA	NA	NA	NA	NA	NA	NA	NA	NA	NA	NA	NA	NA	NA	NA	NA	NA	NA	NA	NA	NA	NA	NA	NA	NA	NA	NA	NA	NA	NA	NA	NA	NA	NA	NA	NA	NA	NA	NA	NA	NA	NA	NA	NA	NA	NA	NA	NA	NA	NA	NA	NA	0.732398	-0.153633	-0.0698166	0.663169	-0.14723	0.707156	0.367021	-0.0419934	0.401947	0.313568	0.348428	-0.115389	-0.103636	-0.147822	-0.112325	0.0582237	0.601022	0.0593549	0.64983	0.914279	0.939126	0.681708	0.897296	0.979314	0.959823	0.9895	0.95049	0.923996	0.848892	0.896015	0.957349	0.936024	0.787933	0.860956	0.936024	0.903102	0.814161	0.811991	0.795751	0.867479	0.81514	0.646576	0.582462	0.20549	0.867479	0.838741	0.719299	0.583676	0.443896	0.266329	-0.00611956	0.978699	0.979337	0.989297	1	0.924085	0.912734	0.941484	0.979337	0.978699	0.864145	0.948781	0.978487	0.956738	0.922701	0.720237	0.967775	0.918899	0.899507	0.828527	0.747898	0.440967	0.916694	0.822597	0.85089	0.739066	0.724918	0.526271	0.353797	0.699844	-0.132432	-0.075783	0.60516	-0.152346	0.692382	0.365729	-0.0447702	0.454092	0.281446	0.343085	-0.114522	-0.113445	-0.145295	-0.11363	NA	0.544958	0.0265362	0.661735	0.922785	0.942117	0.651301	0.900092	0.958409	0.979314	1	0.95049	0.95049	0.901506	0.888028	0.947276	0.95669	0.775242	0.901145	0.926164	0.922819	0.850917	0.825906	0.812074	0.877812	0.835913	0.620103	0.566259	NA	0.857489	0.86348	0.719299	0.587392	0.458548	0.236077	-0.00670688	0.978699	0.957397	0.989297	0.989297	0.950547	0.958456	0.969461	0.969461	0.978487	0.864145	0.947336	0.978487	0.967567	0.90042	0.689516	0.946253	0.926248	0.921234	0.800042	0.72822	0.578069	0.911363	0.866061	0.86974	0.769942	0.68674	0.52841	0.380756	0.699956	-0.176451	-0.100463	0.688516	-0.126394	0.692851	0.225029	-0.0687376	0.339125	0.426419	0.223941	-0.177499	-0.135397	-0.168501	-0.213388	0.379338	0.68857	0.459046	0.54451	0.824995	0.835909	0.720675	0.851092	0.788073	0.932588	0.978675	0.782291	0.718523	0.900315	0.617508	0.776998	0.922624	0.686645	0.506832	0.778472	0.86348	0.651704	0.672379	0.405997	0.455922	0.531519	0.0779709	0.0894098	0.0638901	0.303534	0.205579	0.333917	0.163236	0.0411302	0.0256639	-0.00799245	0.892802	0.475928	0.928101	0.794405	0.750296	0.535066	0.497212	0.86481	0.808548	0.569559	0.352958	0.667379	0.630664	0.419261	0.621932	0.224967	0.356873	0.211491	0.165909	0.264861	0.195062	0.524777	0.490677	0.475862	0.499876	0.376284	0.163092	0.0537905	NA	NA	NA	NA	NA	NA	NA	NA	NA	NA	NA	NA	NA	NA	NA	-0.0147635	-0.00386037	-0.0122648	NA	-0.0182236	-0.00884838	-0.00443082	0.0146453	0.00476816	0.00476816	0.00476816	0.00337079	0.00337079	0.00337079	NA	NA	NA	NA	-0.0663401	-0.0663401	-0.0663401	-0.0671676	-0.0698085	0.00754457	0.00754457	0.00738209	0.00721628	0.00669638	-0.13469	-0.0663401	-0.123228	-0.178984	-0.185839	-0.208394	-0.173907	0.00511628	0.00786804	0.00786804	0.00642128	0.00850041	0.00555972	0.00642128	0.00850041	0.00642128	0.00718086	0.00628314	-0.17113	-0.0787627	-0.0666208	-0.0987113	-0.10098	-0.379284	-0.254202	-0.214888	-0.238705	-0.247435	-0.298494	-0.221131	-0.0987113	-0.0787627	-0.0998281	-0.15188	-0.244428	-0.574956
pauc	0.634449	0.506815	0.525508	0.679544	0.511446	0.567855	0.508954	0.501048	0.533986	0.555124	0.513401	0.506548	0.517261	0.505219	0.513507	0.567206	0.639631	0.585794	NA	0.733541	0.763412	0.675	0.82062	0.882999	0.869343	0.888313	0.92309	0.902997	0.778657	0.836273	0.883697	0.870302	0.670947	0.728043	0.823808	0.762077	0.616895	0.610259	0.546432	0.529575	0.52461	0.508908	0.510064	0.512703	0.536375	0.525985	0.562659	0.506728	0.507976	0.503403	0.535194	0.817273	0.820145	0.926511	0.905642	0.901231	0.757086	0.836074	0.855159	0.776838	0.609366	0.729354	0.744873	0.697879	0.550293	0.608088	0.559947	0.560517	0.543126	0.529425	0.540256	0.516984	0.613178	0.594264	0.561332	0.556069	0.558649	0.52264	NA	0.882416	0.505819	0.519723	0.723323	0.504598	0.811934	0.526725	0.500251	0.801821	0.60896	0.671347	0.503476	0.509795	0.503062	0.505636	0.577255	0.752707	0.616984	0.51414	0.881185	0.892913	0.754519	0.82476	0.97527	0.962905	0.998454	0.999227	0.909581	0.909041	0.872764	0.963241	0.92988	0.761565	0.688058	0.935455	0.89772	0.71796	0.773795	0.725052	0.661467	0.731482	0.624731	0.599112	0.528448	0.705937	0.684804	0.705753	0.56198	0.519474	0.506962	NA	0.946155	0.975739	0.991178	0.997059	0.948537	0.905965	0.857688	0.981375	0.96531	0.796595	0.670283	0.875225	0.843696	0.641907	0.731779	0.613438	0.631658	0.670036	0.52413	0.644075	0.540264	0.809499	0.662965	0.612791	0.607498	0.682354	0.59102	0.533515	0.538604	0.50579	0.521432	0.600108	0.511033	0.532026	0.502802	0.50032	0.510539	0.526817	0.503478	0.504247	0.510229	0.503478	0.506933	0.579089	0.752879	0.610609	0.516243	0.884746	0.916864	0.777548	0.809297	0.97527	0.95054	0.987635	0.938175	0.90108	0.841762	0.868457	0.962225	0.947542	0.782394	0.825015	0.942482	0.90657	0.791924	0.883235	0.792598	0.875031	0.832754	0.725267	0.732722	0.607834	0.881636	0.905944	0.875337	0.701074	0.691914	0.595842	0.529108	0.978013	0.976474	0.99951	1	0.905897	0.897388	0.929422	0.976474	0.978013	0.859733	0.943459	0.989286	0.967544	0.95781	0.889174	0.967789	0.911425	0.930651	0.907506	0.82948	0.744963	0.913454	0.798766	0.872353	0.772441	0.830498	0.70436	0.613713	0.52757	0.505861	0.524566	0.553127	0.511004	0.52565	0.502985	0.500337	0.523796	0.519154	0.503017	0.504126	0.510448	0.503525	0.506911	0.656907	0.781848	0.65793	0.516244	0.88539	0.930928	0.792057	0.810021	0.962132	0.97527	1	0.938175	0.938175	0.92198	0.85635	0.951406	0.975878	0.777257	0.884264	0.930632	0.947469	0.854244	0.878467	0.813206	0.885335	0.855494	0.705325	0.715237	0.600974	0.869271	0.909808	0.877019	0.709805	0.699799	0.585938	0.529321	0.978013	0.975004	0.999755	0.99951	0.941185	0.954977	0.964711	0.964711	0.988306	0.864015	0.953752	0.989286	0.978817	0.935265	0.914661	0.955536	0.932745	0.954166	0.920354	0.830549	0.770742	0.953644	0.872039	0.897349	0.826977	0.828536	0.705797	0.622281	0.757141	0.507285	0.52877	0.73913	0.510998	0.645077	0.516763	0.50101	0.589154	0.637222	0.533951	0.506418	0.51615	0.504441	0.51285	0.66473	0.749852	0.672666	0.509094	0.885146	0.908747	0.791762	0.847407	0.964121	1	0.998454	0.968758	0.958289	0.946789	0.923018	0.926882	0.942153	0.8462	0.821861	0.864305	0.894444	0.802373	0.781727	0.633358	0.571152	0.726552	0.51408	0.543428	0.511014	0.574593	0.551028	0.694175	0.539534	0.517528	NA	0.541494	0.977592	0.944822	0.975141	0.988551	0.978082	0.948008	0.878754	0.954556	0.935088	0.864832	0.681558	0.795178	0.788101	0.75638	0.742551	0.594267	0.623645	0.576137	0.572227	0.610637	0.527047	0.701976	0.695605	0.672216	0.661541	0.638246	0.564076	0.509728	0.505921	0.510981	0.537891	NA	0.524466	NA	0.504915	0.503424	0.50507	NA	0.507335	0.504443	0.514889	0.501361	0.505896	NA	NA	0.500831	NA	0.505095	0.505664	0.50252	NA	NA	NA	NA	NA	NA	NA	0.525453	0.53112	0.53009	0.532831	0.545175	0.55651	0.555314	0.558304	0.56774	0.542228	0.565062	0.551228	0.571352	0.599731	0.598972	0.591997	0.625135	0.616631	0.628305	0.653	0.653788	0.589517	NA	NA	0.503055	0.502075	0.506172	0.502075	0.51272	0.518778	0.513701	0.510844	0.623018	0.638388	0.618116	0.600295	0.611348	0.727923	0.734785	0.729869	0.715146	0.719251	0.755274	0.579436	0.58616	0.581886	0.568622	0.596362	0.664673	0.75792
G_Mean	0.838983	0.358424	0.285507	0.83348	0.182755	0.80996	0.521072	0.441881	0.558046	0.624817	0.497541	0.32608	0.286056	0.33444	0.291884	0	0.0752558	0.041398	0.783959	0.607395	0.720999	0	0.884976	0.558879	0.645497	0.520416	0.841418	0.828952	0	0.645338	0.677003	0.559017	0.144338	0.456435	0.456435	0.353553	0.206234	0	0.144302	0.144338	0	0.150756	0	0	0.144338	0.204124	0	0	0	0	0	0	0.691895	0.629153	0.721688	0.88934	0.381881	0.381881	0.629006	0.5	0.329382	0	0.322749	0.288675	0.204076	0	0.144338	0.204029	0.145865	0.149071	0.154303	0	0	0.144304	0.204124	0.206284	0.156174	0.174078	0	0	0	0	0.827745	0.151264	0.935104	0.769912	0	0	0.64655	0	0	0.258421	0.234207	0	0	0	0	0.811603	0	0	0	0.924419	0	0	0	0	0	0	0	0	0	0	0	0	0	0	0	0	0	0	0	0	0	0	0	0	0	0	0	0	0	0	0	0	0	0	0	0	0	0	0	0	0	0	0	0	0	0	0	0	0	0	0	0	0	0	0	0	0.832601	0.365472	0.300988	0.818675	0.22744	0.818406	0.556874	0.44817	0.545829	0.649087	0.556294	0.392384	0.298863	0.336714	0.382874	0.0718818	0.647449	0.065456	0.8473	0.953151	0.97246	0.720433	0.945252	0.999508	0.999015	0.999754	0.998769	0.99803	0.944153	0.987091	0.978463	0.967531	0.909946	0.975809	0.967531	0.945553	0.942053	0.852174	0.910171	0.911972	0.883346	0.766816	0.668037	0.32132	0.911972	0.841625	0.722999	0.697059	0.549809	0.486645	0	0.989297	0.999532	0.989529	1	0.998126	0.987674	0.998595	0.999532	0.989297	0.95352	0.988602	0.978945	0.968019	0.924211	0.751458	0.978716	0.977569	0.933336	0.855948	0.815543	0.514137	0.967112	0.954059	0.922696	0.860523	0.795404	0.650278	0.575474	0.807598	0.349955	0.291539	0.775744	0.232262	0.806236	0.557539	0.444709	0.596708	0.629087	0.547258	0.39377	0.282991	0.339071	0.380861	0	0.590179	0.0292728	0.854375	0.954729	0.971306	0.687272	0.944547	0.988798	0.999508	1	0.998769	0.998769	0.934724	0.986847	0.978222	0.968008	0.8985	0.977016	0.967292	0.935184	0.932152	0.865387	0.910622	0.912197	0.883781	0.766248	0.686898	0	0.911747	0.866025	0.722999	0.679743	0.576504	0.435481	0	0.989297	0.978487	0.989529	0.989529	0.998829	0.988833	0.999298	0.999298	0.978945	0.95352	0.978257	0.978945	0.968246	0.923779	0.721977	0.967792	0.967339	0.933773	0.816306	0.786061	0.641241	0.923995	0.944711	0.923129	0.849138	0.748284	0.626916	0.575876	0.821832	0.36311	0.276341	0.847643	0.151152	0.826485	0.488793	0.463218	0.521509	0.708062	0.477849	0.344588	0.259418	0.320662	0.298933	0.415969	0.751355	0.501644	0.780525	0.925022	0.939321	0.760849	0.909206	0.973147	0.998276	0.989285	0.972904	0.959871	0.923756	0.943664	0.931262	0.924211	0.838305	0.884144	0.864319	0.866025	0.80894	0.706759	0.831558	0.715625	0.641419	0.259766	0.162142	0.185424	0.572213	0.452827	0.3371	0.347928	0.173609	0.216516	0	0.97688	0.956071	0.977799	0.983721	0.971815	0.955755	0.941821	0.965749	0.95361	0.929179	0.759614	0.762331	0.77473	0.753322	0.642534	0.567674	0.607912	0.519236	0.465416	0.267261	0.242479	0.704121	0.744184	0.730273	0.710734	0.516881	0.387436	0.192048	0	0	0	0	0	0	0	0	0	0	0	0	0	0	0	0.0136251	0.0237662	0.0272539	0	0.036462	0.036493	0.0427158	0.0340404	0.0313728	0.0313728	0.0313728	0.0221839	0.0221839	0.0221839	0	0	0	0	0.0380213	0.0380213	0.0380213	0.0380034	0.0379472	0.0496047	0.0496047	0.0495803	0.049556	0.0494831	0.0476415	0.0380213	0.0376147	0.0370542	0.0369277	0.0365011	0.0419246	0.0582364	0.0529999	0.0529999	0.0432742	0.0572464	0.0374766	0.0432742	0.0572464	0.0432742	0.0483821	0.043254	0.0362865	0.0302791	0.0370841	0.0214105	0.0213906	0.0385035	0.020716	0.035838	0.0291874	0.0290651	0.0344986	0.0457929	0.0214105	0.0302791	0.0214007	0.0297951	0	0
Fowlkes_Mallows_Index	0.882804	0.137278	0.0482751	0.854693	0.0164641	0.874291	0.730188	0.316156	0.773873	0.634717	0.722204	0.110293	0.0673888	0.103521	0.0758563	NA	0.0752558	0.041398	0.709364	0.596638	0.704294	NA	0.859897	0.541266	0.645497	0.520416	0.829515	0.816872	NA	0.629941	0.677003	0.559017	0.144338	0.456435	0.456435	0.353553	0.16843	NA	0.102062	0.144338	NA	0.150756	NA	NA	0.144338	0.204124	NA	NA	NA	NA	NA	NA	0.663953	0.629153	0.721688	0.867227	0.381881	0.381881	0.613222	0.5	0.245737	NA	0.322749	0.288675	0.166667	NA	0.144338	0.144338	0.145865	0.149071	0.154303	NA	NA	0.102062	0.204124	0.206284	0.156174	0.174078	NA	NA	NA	NA	0.827907	0.01375	0.942222	0.770654	NA	NA	0.641035	NA	NA	0.0252432	0.0327144	NA	NA	NA	NA	0.734255	NA	NA	NA	0.896615	NA	NA	NA	NA	NA	NA	NA	NA	NA	NA	NA	NA	NA	NA	NA	NA	NA	NA	NA	NA	NA	NA	NA	NA	NA	NA	NA	NA	NA	NA	NA	NA	NA	NA	NA	NA	NA	NA	NA	NA	NA	NA	NA	NA	NA	NA	NA	NA	NA	NA	NA	NA	NA	NA	NA	NA	0.899896	0.132794	0.0701063	0.869107	0.0275801	0.890873	0.792556	0.305018	0.806994	0.701228	0.785731	0.167964	0.0789787	0.117828	0.115202	0.0665558	0.642453	0.065456	0.769475	0.924764	0.946718	0.70687	0.916136	0.979796	0.960769	0.989743	0.951662	0.92582	0.85253	0.898545	0.958333	0.9375	0.793052	0.864393	0.9375	0.905313	0.818665	0.815436	0.800641	0.870388	0.819028	0.653275	0.587957	0.210559	0.870388	0.841625	0.722999	0.590281	0.449467	0.272772	0	0.979167	0.979796	0.989529	1	0.92582	0.914736	0.942809	0.979796	0.979167	0.867132	0.949931	0.978945	0.957664	0.924211	0.724462	0.968475	0.920737	0.901589	0.831522	0.752101	0.445566	0.918559	0.826811	0.854167	0.744681	0.729291	0.531816	0.361158	0.889273	0.110967	0.0689182	0.85221	0.0295841	0.886192	0.792049	0.300647	0.818487	0.693263	0.785321	0.167	0.0788351	0.118472	0.113646	NA	0.586445	0.0292728	0.776604	0.932156	0.949293	0.676856	0.918303	0.959383	0.979796	1	0.951662	0.951662	0.903696	0.890765	0.948504	0.957664	0.780625	0.903525	0.927884	0.924473	0.854352	0.829156	0.816497	0.880451	0.839254	0.627646	0.572656	NA	0.860663	0.866025	0.722999	0.59346	0.46442	0.242091	0	0.979167	0.958333	0.989529	0.989529	0.951662	0.959383	0.970143	0.970143	0.978945	0.867132	0.948504	0.978945	0.968246	0.902462	0.693978	0.947421	0.927884	0.922806	0.803219	0.732467	0.582323	0.913143	0.869086	0.872538	0.77453	0.69128	0.533396	0.387298	0.887781	0.16317	0.0568817	0.855201	0.0110767	0.883298	0.755177	0.364914	0.791459	0.703047	0.756702	0.138698	0.0745436	0.094877	0.0927536	0.413014	0.730707	0.49688	0.709	0.847341	0.857257	0.744676	0.877351	0.793575	0.934199	0.979167	0.787967	0.726184	0.902462	0.628828	0.782624	0.924211	0.694022	0.522655	0.783349	0.866025	0.659574	0.677003	0.426956	0.469779	0.539129	0.0923186	0.0936586	0.0701862	0.320256	0.222718	0.3371	0.174608	0.0502519	0.0379869	0	0.895274	0.493454	0.92972	0.799486	0.756644	0.549491	0.51349	0.867956	0.813143	0.581692	0.374388	0.673575	0.638327	0.435801	0.626411	0.247594	0.371154	0.231663	0.186339	0.267261	0.19803	0.534522	0.503115	0.48857	0.510638	0.384137	0.174078	0.0608581	0.769662	0.331716	0.10523	0.766938	0.182741	0.768869	0.761748	0.572193	0.765857	0.733287	0.760889	0.285372	0.133368	0.22488	0.258772	0.42094	0.434412	0.421795	0.542601	0.350305	0.351321	0.346994	0.430234	0.151984	0.151984	0.151984	0.151947	0.151947	0.151947	0.151911	0.151911	0.151911	0.151911	0.148889	0.148889	0.148889	0.147264	0.142275	0.152094	0.152094	0.148891	0.145619	0.135326	0.11012	0.148889	0.145757	0.135723	0.130313	0.114673	0.0910415	0.0878538	0.148454	0.148454	0.148386	0.148488	0.148352	0.148386	0.148488	0.148386	0.14842	0.145262	0.139176	0.145261	0.145294	0.145228	0.142039	0.117742	0.136052	0.134428	0.130963	0.125641	0.106618	0.133112	0.145228	0.145261	0.143642	0.13045	0.115525	0.0742781
Balanced_Accuracy	0.842088	0.362649	0.304266	0.833481	0.319448	0.818005	0.582627	0.450912	0.62451	0.6251	0.567369	0.326798	0.317688	0.33749	0.301301	0.5	0.502832	0.500857	0.798831	0.683833	0.759002	0.5	0.890229	0.656004	0.708333	0.635417	0.853921	0.843504	0.5	0.708087	0.729167	0.65625	0.510417	0.604167	0.604167	0.5625	0.521031	0.5	0.510171	0.510417	0.5	0.511364	0.5	0.5	0.510417	0.520833	0.5	0.5	0.5	0.5	0.5	0.5	0.739115	0.697917	0.760417	0.895365	0.572917	0.572917	0.697683	0.625	0.553412	0.5	0.552083	0.541667	0.520599	0.5	0.510417	0.520365	0.510638	0.511111	0.511905	0.5	0.5	0.510183	0.520833	0.521277	0.512195	0.515152	0.5	0.5	0.5	0.5	0.839526	0.45122	0.935191	0.778883	0.5	0.5	0.703975	0.5	0.5	0.318462	0.366881	0.5	0.5	0.5	0.5	0.823532	0.5	0.5	0.5	0.926237	0.5	0.5	0.5	0.5	0.5	0.5	0.5	0.5	0.5	0.5	0.5	0.5	0.5	0.5	0.5	0.5	0.5	0.5	0.5	0.5	0.5	0.5	0.5	0.5	0.5	0.5	0.5	0.5	0.5	0.5	0.5	0.5	0.5	0.5	0.5	0.5	0.5	0.5	0.5	0.5	0.5	0.5	0.5	0.5	0.5	0.5	0.5	0.5	0.5	0.5	0.5	0.5	0.5	0.5	0.5	0.5	0.842997	0.377265	0.380839	0.82305	0.295136	0.830028	0.638301	0.478824	0.641213	0.654384	0.633992	0.400232	0.352431	0.350596	0.387926	0.502491	0.709104	0.502142	0.856007	0.953861	0.972639	0.758794	0.945971	0.999508	0.999016	0.999754	0.99877	0.998031	0.945456	0.987123	0.978675	0.968012	0.913468	0.975968	0.968012	0.946932	0.943365	0.8629	0.913714	0.915682	0.889829	0.792999	0.72246	0.550749	0.915682	0.854167	0.761364	0.741941	0.650294	0.616376	0.497578	0.989349	0.999532	0.989583	1	0.998127	0.987711	0.998596	0.999532	0.989349	0.954417	0.988647	0.979167	0.968516	0.927083	0.782141	0.978933	0.977762	0.935468	0.866199	0.832166	0.631655	0.96758	0.954822	0.925445	0.869533	0.815907	0.710494	0.663421	0.822082	0.396606	0.373243	0.786601	0.288316	0.820069	0.638248	0.477504	0.670755	0.637454	0.629822	0.400607	0.34565	0.352744	0.386584	0.5	0.673787	0.500428	0.862163	0.955454	0.971536	0.735602	0.945366	0.988845	0.999508	1	0.99877	0.99877	0.936762	0.986877	0.978428	0.968504	0.903051	0.977198	0.967766	0.937254	0.934203	0.874263	0.914206	0.915928	0.890321	0.792262	0.734883	0.5	0.915436	0.875	0.761364	0.730236	0.665201	0.593053	0.497093	0.989349	0.978699	0.989583	0.989583	0.99883	0.988881	0.999298	0.999298	0.979167	0.954417	0.978464	0.979167	0.96875	0.926615	0.760402	0.968282	0.967814	0.935936	0.8331	0.80859	0.705185	0.926849	0.946044	0.925913	0.860064	0.779555	0.695807	0.664117	0.831016	0.364135	0.325002	0.849739	0.330788	0.832891	0.584724	0.46338	0.620505	0.712227	0.582024	0.348482	0.324562	0.321891	0.298993	0.586285	0.780362	0.625406	0.79762	0.926157	0.939785	0.788645	0.911915	0.973261	0.998278	0.989337	0.973015	0.960138	0.926591	0.944062	0.933071	0.927083	0.85023	0.887303	0.873031	0.875	0.825852	0.749509	0.838747	0.752051	0.704555	0.528934	0.512668	0.515779	0.657808	0.596293	0.556818	0.557297	0.512465	0.516039	0.495882	0.97706	0.956344	0.977996	0.983731	0.97191	0.955758	0.941831	0.966175	0.954354	0.929983	0.779611	0.789794	0.798806	0.77809	0.706288	0.650047	0.680243	0.625663	0.598488	0.535714	0.529179	0.745787	0.773525	0.763109	0.749938	0.632046	0.571109	0.516432	0.5	0.5	0.5	0.5	0.5	0.5	0.5	0.5	0.5	0.5	0.5	0.5	0.5	0.5	0.5	0.499662	0.499878	0.499515	0.5	0.49889	0.499487	0.499704	0.500579	0.500492	0.500492	0.500492	0.500246	0.500246	0.500246	0.5	0.5	0.5	0.5	0.490322	0.490322	0.490322	0.4901	0.489373	0.50123	0.50123	0.501229	0.501228	0.501224	0.466736	0.490322	0.479905	0.466646	0.46415	0.455278	0.453352	0.501696	0.501404	0.501404	0.500936	0.501639	0.500702	0.500936	0.501639	0.500936	0.50117	0.500935	0.469452	0.490051	0.490286	0.489817	0.489364	0.39677	0.458567	0.458149	0.456023	0.452848	0.427168	0.449087	0.489817	0.490051	0.489596	0.476076	0.469697	0.333333
nMCC	0.849259	0.413569	0.449116	0.830425	0.433957	0.833108	0.597485	0.453432	0.653839	0.624765	0.580738	0.402236	0.438067	0.422914	0.398729	NA	0.533906	0.518765	0.772912	0.784619	0.838922	NA	0.915863	0.768104	0.820548	0.757996	0.91315	0.906745	NA	0.812529	0.836357	0.777266	0.571348	0.726113	0.726113	0.674978	0.582355	NA	0.549271	0.571348	NA	0.574594	NA	NA	0.571348	0.600926	NA	NA	NA	NA	NA	NA	0.829558	0.812462	0.858917	0.932292	0.689134	0.689134	0.804261	0.74792	0.619722	NA	0.659774	0.642874	0.581543	NA	0.571388	0.569831	0.57216	0.573781	0.576424	NA	NA	0.549356	0.600981	0.602073	0.577368	0.586399	NA	NA	NA	NA	0.838593	0.47307	0.931741	0.778257	NA	NA	0.739186	NA	NA	0.451998	0.438302	NA	NA	NA	NA	0.794945	NA	NA	NA	0.937092	NA	NA	NA	NA	NA	NA	NA	NA	NA	NA	NA	NA	NA	NA	NA	NA	NA	NA	NA	NA	NA	NA	NA	NA	NA	NA	NA	NA	NA	NA	NA	NA	NA	NA	NA	NA	NA	NA	NA	NA	NA	NA	NA	NA	NA	NA	NA	NA	NA	NA	NA	NA	NA	NA	NA	NA	0.866199	0.423183	0.465092	0.831585	0.426385	0.853578	0.68351	0.479003	0.700973	0.656784	0.674214	0.442305	0.448182	0.426089	0.443837	0.529112	0.800511	0.529677	0.824915	0.957139	0.969563	0.840854	0.948648	0.989657	0.979911	0.99475	0.975245	0.961998	0.924446	0.948008	0.978675	0.968012	0.893967	0.930478	0.968012	0.951551	0.90708	0.905995	0.897875	0.933739	0.90757	0.823288	0.791231	0.602745	0.933739	0.919371	0.859649	0.791838	0.721948	0.633164	0.49694	0.989349	0.989669	0.994648	1	0.962042	0.956367	0.970742	0.989669	0.989349	0.932073	0.97439	0.989244	0.978369	0.96135	0.860119	0.983888	0.959449	0.949753	0.914264	0.873949	0.720484	0.958347	0.911299	0.925445	0.869533	0.862459	0.763135	0.676899	0.849922	0.433784	0.462108	0.80258	0.423827	0.846191	0.682864	0.477615	0.727046	0.640723	0.671542	0.442739	0.443277	0.427353	0.443185	NA	0.772479	0.513268	0.830867	0.961392	0.971059	0.825651	0.950046	0.979204	0.989657	1	0.975245	0.975245	0.950753	0.944014	0.973638	0.978345	0.887621	0.950572	0.963082	0.961409	0.925458	0.912953	0.906037	0.938906	0.917957	0.810051	0.783129	NA	0.928744	0.93174	0.859649	0.793696	0.729274	0.618039	0.496647	0.989349	0.978699	0.994648	0.994648	0.975274	0.979228	0.98473	0.98473	0.989244	0.932073	0.973668	0.989244	0.983783	0.95021	0.844758	0.973127	0.963124	0.960617	0.900021	0.86411	0.789035	0.955681	0.93303	0.93487	0.884971	0.84337	0.764205	0.690378	0.849978	0.411775	0.449769	0.844258	0.436803	0.846426	0.612515	0.465631	0.669563	0.71321	0.611971	0.41125	0.432301	0.415749	0.393306	0.689669	0.844285	0.729523	0.772255	0.912497	0.917954	0.860338	0.925546	0.894036	0.966294	0.989337	0.891145	0.859261	0.950158	0.808754	0.888499	0.961312	0.843323	0.753416	0.889236	0.93174	0.825852	0.836189	0.702998	0.727961	0.765759	0.538985	0.544705	0.531945	0.651767	0.60279	0.666958	0.581618	0.520565	0.512832	0.496004	0.946401	0.737964	0.96405	0.897203	0.875148	0.767533	0.748606	0.932405	0.904274	0.78478	0.676479	0.833689	0.815332	0.709631	0.810966	0.612484	0.678437	0.605746	0.582954	0.63243	0.597531	0.762389	0.745339	0.737931	0.749938	0.688142	0.581546	0.526895	NA	NA	NA	NA	NA	NA	NA	NA	NA	NA	NA	NA	NA	NA	NA	0.492618	0.49807	0.493868	NA	0.490888	0.495576	0.497785	0.507323	0.502384	0.502384	0.502384	0.501685	0.501685	0.501685	NA	NA	NA	NA	0.46683	0.46683	0.46683	0.466416	0.465096	0.503772	0.503772	0.503691	0.503608	0.503348	0.432655	0.46683	0.438386	0.410508	0.407081	0.395803	0.413046	0.502558	0.503934	0.503934	0.503211	0.50425	0.50278	0.503211	0.50425	0.503211	0.50359	0.503142	0.414435	0.460619	0.46669	0.450644	0.44951	0.310358	0.372899	0.392556	0.380647	0.376282	0.350753	0.389435	0.450644	0.460619	0.450086	0.42406	0.377786	0.212522
Table S1E: FragPipe Case Study 1, FDR Cutoff < 0.05
	ttest_YUltq819_HI	ttest_YUltq819_GI	ttest_YUltq819_GH	ttest_YUltq819_FI	ttest_YUltq819_FH	ttest_YUltq819_FG	ttest_YUltq819_EI	ttest_YUltq819_EH	ttest_YUltq819_EG	ttest_YUltq819_EF	ttest_YUltq819_DI	ttest_YUltq819_DH	ttest_YUltq819_DG	ttest_YUltq819_DF	ttest_YUltq819_DE	ttest_YUltq819_CI	ttest_YUltq819_CH	ttest_YUltq819_CG	ttest_YUltq819_CF	ttest_YUltq819_CE	ttest_YUltq819_CD	ttest_YUltq819_BI	ttest_YUltq819_BH	ttest_YUltq819_BG	ttest_YUltq819_BF	ttest_YUltq819_BE	ttest_YUltq819_BD	ttest_YUltq819_BC	ttest_YUltq819_AI	ttest_YUltq819_AH	ttest_YUltq819_AG	ttest_YUltq819_AF	ttest_YUltq819_AE	ttest_YUltq819_AD	ttest_YUltq819_AC	ttest_YUltq819_AB	ttest_YUltq099_DE	ttest_YUltq099_CE	ttest_YUltq099_CD	ttest_YUltq099_BE	ttest_YUltq099_BD	ttest_YUltq099_BC	ttest_YUltq099_AE	ttest_YUltq099_AD	ttest_YUltq099_AC	ttest_YUltq099_AB	ttest_YUltq006_DE	ttest_YUltq006_CE	ttest_YUltq006_CD	ttest_YUltq006_BE	ttest_YUltq006_BD	ttest_YUltq006_BC	ttest_YUltq006_AE	ttest_YUltq006_AD	ttest_YUltq006_AC	ttest_YUltq006_AB	ttest_HYtims134_CD	ttest_HYtims134_BD	ttest_HYtims134_BC	ttest_HYqfl683_BC	ttest_HYqfl683_AC	ttest_HYqfl683_AB	ttest_HYEtims777_AB	ttest_HYEtims735_AB	ttest_HYEqe735_AB	ttest_HYE6600735_AB	ttest_HYE5600735_AB	ttest_HEtims425_BC	ttest_HEtims425_AC	ttest_HEtims425_AB	ttest_HEqe408_AB	SAM_YUltq819_HI	SAM_YUltq819_GI	SAM_YUltq819_GH	SAM_YUltq819_FI	SAM_YUltq819_FH	SAM_YUltq819_FG	SAM_YUltq819_EI	SAM_YUltq819_EH	SAM_YUltq819_EG	SAM_YUltq819_DI	SAM_YUltq819_DH	SAM_YUltq819_DG	SAM_YUltq819_CI	SAM_YUltq819_CH	SAM_YUltq819_CG	SAM_YUltq819_CF	SAM_YUltq819_CE	SAM_YUltq819_CD	SAM_YUltq819_BI	SAM_YUltq819_BH	SAM_YUltq819_BG	SAM_YUltq819_BF	SAM_YUltq819_BE	SAM_YUltq819_BD	SAM_YUltq819_AI	SAM_YUltq819_AH	SAM_YUltq819_AG	SAM_YUltq819_AF	SAM_YUltq819_AE	SAM_YUltq819_AC	SAM_YUltq819_AB	SAM_YUltq099_DE	SAM_YUltq099_CE	SAM_YUltq099_CD	SAM_YUltq099_BE	SAM_YUltq099_BD	SAM_YUltq099_BC	SAM_YUltq099_AE	SAM_YUltq099_AD	SAM_YUltq099_AC	SAM_YUltq099_AB	SAM_YUltq006_DE	SAM_YUltq006_CE	SAM_YUltq006_CD	SAM_YUltq006_BE	SAM_YUltq006_BD	SAM_YUltq006_BC	SAM_YUltq006_AD	SAM_YUltq006_AC	SAM_YUltq006_AB	SAM_HYtims134_CD	SAM_HYtims134_BD	SAM_HYtims134_BC	SAM_HYqfl683_BC	SAM_HYqfl683_AC	SAM_HYqfl683_AB	SAM_HYEtims777_AB	SAM_HYEtims735_AB	SAM_HYEqe735_AB	SAM_HYE6600735_AB	SAM_HYE5600735_AB	SAM_HEtims425_BC	SAM_HEtims425_AC	SAM_HEtims425_AB	SAM_HEqe408_AB	ROTS_YUltq819_HI	ROTS_YUltq819_GI	ROTS_YUltq819_GH	ROTS_YUltq819_FI	ROTS_YUltq819_FH	ROTS_YUltq819_FG	ROTS_YUltq819_EI	ROTS_YUltq819_EH	ROTS_YUltq819_EG	ROTS_YUltq819_EF	ROTS_YUltq819_DI	ROTS_YUltq819_DH	ROTS_YUltq819_DG	ROTS_YUltq819_DF	ROTS_YUltq819_DE	ROTS_YUltq819_CI	ROTS_YUltq819_CH	ROTS_YUltq819_CG	ROTS_YUltq819_CF	ROTS_YUltq819_CE	ROTS_YUltq819_CD	ROTS_YUltq819_BI	ROTS_YUltq819_BH	ROTS_YUltq819_BG	ROTS_YUltq819_BF	ROTS_YUltq819_BE	ROTS_YUltq819_BD	ROTS_YUltq819_BC	ROTS_YUltq819_AI	ROTS_YUltq819_AH	ROTS_YUltq819_AG	ROTS_YUltq819_AF	ROTS_YUltq819_AE	ROTS_YUltq819_AD	ROTS_YUltq819_AC	ROTS_YUltq819_AB	ROTS_YUltq099_DE	ROTS_YUltq099_CE	ROTS_YUltq099_CD	ROTS_YUltq099_BE	ROTS_YUltq099_BD	ROTS_YUltq099_BC	ROTS_YUltq099_AE	ROTS_YUltq099_AD	ROTS_YUltq099_AC	ROTS_YUltq099_AB	ROTS_YUltq006_DE	ROTS_YUltq006_CE	ROTS_YUltq006_CD	ROTS_YUltq006_BE	ROTS_YUltq006_BD	ROTS_YUltq006_BC	ROTS_YUltq006_AE	ROTS_YUltq006_AD	ROTS_YUltq006_AC	ROTS_YUltq006_AB	ROTS_HYtims134_CD	ROTS_HYtims134_BD	ROTS_HYtims134_BC	ROTS_HYqfl683_BC	ROTS_HYqfl683_AC	ROTS_HYqfl683_AB	ROTS_HYEtims777_AB	ROTS_HYEtims735_AB	ROTS_HYEqe735_AB	ROTS_HYE6600735_AB	ROTS_HYE5600735_AB	ROTS_HEtims425_BC	ROTS_HEtims425_AC	ROTS_HEtims425_AB	ROTS_HEqe408_AB	LimROTS_YUltq819_HI	LimROTS_YUltq819_GI	LimROTS_YUltq819_GH	LimROTS_YUltq819_FI	LimROTS_YUltq819_FH	LimROTS_YUltq819_FG	LimROTS_YUltq819_EI	LimROTS_YUltq819_EH	LimROTS_YUltq819_EG	LimROTS_YUltq819_EF	LimROTS_YUltq819_DI	LimROTS_YUltq819_DH	LimROTS_YUltq819_DG	LimROTS_YUltq819_DF	LimROTS_YUltq819_DE	LimROTS_YUltq819_CI	LimROTS_YUltq819_CH	LimROTS_YUltq819_CG	LimROTS_YUltq819_CF	LimROTS_YUltq819_CE	LimROTS_YUltq819_CD	LimROTS_YUltq819_BI	LimROTS_YUltq819_BH	LimROTS_YUltq819_BG	LimROTS_YUltq819_BF	LimROTS_YUltq819_BE	LimROTS_YUltq819_BD	LimROTS_YUltq819_BC	LimROTS_YUltq819_AI	LimROTS_YUltq819_AH	LimROTS_YUltq819_AG	LimROTS_YUltq819_AF	LimROTS_YUltq819_AE	LimROTS_YUltq819_AD	LimROTS_YUltq819_AC	LimROTS_YUltq819_AB	LimROTS_YUltq099_DE	LimROTS_YUltq099_CE	LimROTS_YUltq099_CD	LimROTS_YUltq099_BE	LimROTS_YUltq099_BD	LimROTS_YUltq099_BC	LimROTS_YUltq099_AE	LimROTS_YUltq099_AD	LimROTS_YUltq099_AC	LimROTS_YUltq099_AB	LimROTS_YUltq006_DE	LimROTS_YUltq006_CE	LimROTS_YUltq006_CD	LimROTS_YUltq006_BE	LimROTS_YUltq006_BD	LimROTS_YUltq006_BC	LimROTS_YUltq006_AE	LimROTS_YUltq006_AD	LimROTS_YUltq006_AC	LimROTS_YUltq006_AB	LimROTS_HYtims134_CD	LimROTS_HYtims134_BD	LimROTS_HYtims134_BC	LimROTS_HYqfl683_BC	LimROTS_HYqfl683_AC	LimROTS_HYqfl683_AB	LimROTS_HYEtims777_AB	LimROTS_HYEtims735_AB	LimROTS_HYEqe735_AB	LimROTS_HYE6600735_AB	LimROTS_HYE5600735_AB	LimROTS_HEtims425_BC	LimROTS_HEtims425_AC	LimROTS_HEtims425_AB	LimROTS_HEqe408_AB	Limma_YUltq819_HI	Limma_YUltq819_GI	Limma_YUltq819_GH	Limma_YUltq819_FI	Limma_YUltq819_FH	Limma_YUltq819_FG	Limma_YUltq819_EI	Limma_YUltq819_EH	Limma_YUltq819_EG	Limma_YUltq819_EF	Limma_YUltq819_DI	Limma_YUltq819_DH	Limma_YUltq819_DG	Limma_YUltq819_DF	Limma_YUltq819_DE	Limma_YUltq819_CI	Limma_YUltq819_CH	Limma_YUltq819_CG	Limma_YUltq819_CF	Limma_YUltq819_CE	Limma_YUltq819_CD	Limma_YUltq819_BI	Limma_YUltq819_BH	Limma_YUltq819_BG	Limma_YUltq819_BF	Limma_YUltq819_BE	Limma_YUltq819_BD	Limma_YUltq819_BC	Limma_YUltq819_AI	Limma_YUltq819_AH	Limma_YUltq819_AG	Limma_YUltq819_AF	Limma_YUltq819_AE	Limma_YUltq819_AD	Limma_YUltq819_AC	Limma_YUltq819_AB	Limma_YUltq099_DE	Limma_YUltq099_CE	Limma_YUltq099_CD	Limma_YUltq099_BE	Limma_YUltq099_BD	Limma_YUltq099_BC	Limma_YUltq099_AE	Limma_YUltq099_AD	Limma_YUltq099_AC	Limma_YUltq099_AB	Limma_YUltq006_DE	Limma_YUltq006_CE	Limma_YUltq006_CD	Limma_YUltq006_BE	Limma_YUltq006_BD	Limma_YUltq006_BC	Limma_YUltq006_AE	Limma_YUltq006_AD	Limma_YUltq006_AC	Limma_YUltq006_AB	Limma_HYtims134_CD	Limma_HYtims134_BD	Limma_HYtims134_BC	Limma_HYqfl683_BC	Limma_HYqfl683_AC	Limma_HYqfl683_AB	Limma_HYEtims777_AB	Limma_HYEtims735_AB	Limma_HYEqe735_AB	Limma_HYE6600735_AB	Limma_HYE5600735_AB	Limma_HEtims425_BC	Limma_HEtims425_AC	Limma_HEtims425_AB	Limma_HEqe408_AB	ANOVA_YUltq819_HI	ANOVA_YUltq819_GI	ANOVA_YUltq819_GH	ANOVA_YUltq819_FI	ANOVA_YUltq819_FH	ANOVA_YUltq819_FG	ANOVA_YUltq819_EI	ANOVA_YUltq819_EH	ANOVA_YUltq819_EG	ANOVA_YUltq819_EF	ANOVA_YUltq819_DI	ANOVA_YUltq819_DH	ANOVA_YUltq819_DG	ANOVA_YUltq819_DF	ANOVA_YUltq819_DE	ANOVA_YUltq819_CI	ANOVA_YUltq819_CH	ANOVA_YUltq819_CG	ANOVA_YUltq819_CF	ANOVA_YUltq819_CE	ANOVA_YUltq819_CD	ANOVA_YUltq819_BI	ANOVA_YUltq819_BH	ANOVA_YUltq819_BG	ANOVA_YUltq819_BF	ANOVA_YUltq819_BE	ANOVA_YUltq819_BD	ANOVA_YUltq819_BC	ANOVA_YUltq819_AI	ANOVA_YUltq819_AH	ANOVA_YUltq819_AG	ANOVA_YUltq819_AF	ANOVA_YUltq819_AE	ANOVA_YUltq819_AD	ANOVA_YUltq819_AC	ANOVA_YUltq819_AB	ANOVA_YUltq099_DE	ANOVA_YUltq099_CE	ANOVA_YUltq099_CD	ANOVA_YUltq099_BE	ANOVA_YUltq099_BD	ANOVA_YUltq099_BC	ANOVA_YUltq099_AE	ANOVA_YUltq099_AD	ANOVA_YUltq099_AC	ANOVA_YUltq099_AB	ANOVA_YUltq006_DE	ANOVA_YUltq006_CE	ANOVA_YUltq006_CD	ANOVA_YUltq006_BE	ANOVA_YUltq006_BD	ANOVA_YUltq006_BC	ANOVA_YUltq006_AE	ANOVA_YUltq006_AD	ANOVA_YUltq006_AC	ANOVA_YUltq006_AB	ANOVA_HYtims134_CD	ANOVA_HYtims134_BD	ANOVA_HYtims134_BC	ANOVA_HYqfl683_BC	ANOVA_HYqfl683_AC	ANOVA_HYqfl683_AB	ANOVA_HYEtims777_AB	ANOVA_HYEtims735_AB	ANOVA_HYEqe735_AB	ANOVA_HYE6600735_AB	ANOVA_HYE5600735_AB	ANOVA_HEtims425_BC	ANOVA_HEtims425_AC	ANOVA_HEtims425_AB	ANOVA_HEqe408_AB
TP	1	3	2	3	3	2	2	1	1	0	0	0	0	0	0	0	0	0	0	0	0	0	0	0	0	0	0	0	0	0	0	0	0	0	0	0	0	0	0	1	0	0	2	2	1	0	5	9	1	17	8	0	10	4	3	0	0	95	5	213	481	390	1717	2278	1476	854	519	473	554	42	417	0	0	0	0	0	0	0	0	0	0	0	0	0	0	0	0	0	0	0	0	0	0	0	0	0	0	0	0	0	0	0	0	0	0	0	0	0	0	0	0	0	0	0	0	0	0	0	0	0	0	0	0	0	323	576	598	0	2288	1498	864	523	0	0	0	437	3	3	3	3	3	3	3	3	3	3	0	0	0	0	0	0	0	0	0	0	0	0	0	0	0	0	0	0	0	0	0	0	0	0	0	0	0	2	2	2	2	2	2	2	2	0	30	29	24	22	21	9	18	15	9	2	226	419	121	408	638	697	2093	2407	1512	883	526	712	728	390	449	3	3	3	3	3	3	3	3	3	3	0	0	0	0	0	0	0	0	0	0	0	0	0	0	0	0	0	0	0	0	0	0	0	0	0	0	1	2	2	2	2	2	2	2	2	0	30	28	25	22	21	8	18	15	9	2	181	413	53	404	640	701	2122	2408	1511	877	526	709	727	264	447	3	3	3	3	3	3	3	3	3	1	1	2	0	0	0	0	0	0	0	0	0	1	1	1	0	0	0	0	0	0	0	0	0	0	0	0	0	2	2	2	2	0	2	2	2	0	28	30	21	28	24	5	21	18	9	1	276	377	157	371	614	631	2096	2331	1483	861	521	691	719	381	433	3	3	3	3	3	3	3	3	3	3	3	3	3	1	0	3	3	3	0	0	0	1	3	3	0	0	0	3	2	3	3	1	0	0	3	3	3	3	2	3	2	3	3	2	3	3	44	44	37	41	33	23	39	34	24	41	587	601	560	794	812	870	2338	2651	1726	1005	600	759	758	732	581
TN	1120	1089	1136	1095	1130	1136	1089	1132	1138	1161	1104	1164	1149	1155	1160	1131	1165	1167	1068	1170	1170	1104	1163	1163	1146	1168	1170	1167	1019	1167	1139	1088	1148	1170	1164	1166	1804	1804	1799	1598	1791	1804	1498	1699	1766	1804	1253	1250	1260	1130	1236	1274	1251	1251	1273	1256	3217	3197	3243	6973	6909	6853	5340	5308	4825	2499	2395	5737	5683	5872	2647	1167	1167	1167	1167	1167	1167	1167	1167	1167	1167	1167	1167	1167	1167	1167	1170	1170	1170	1169	1167	1167	1170	1170	1170	1168	1167	1167	1169	1170	1167	1167	1804	1804	1805	1804	1805	1804	1804	1805	1804	1804	1253	1253	1260	1256	1264	1274	1263	1273	1256	3217	3203	3244	6958	6866	6722	6354	5564	4728	2506	2378	5845	5846	5872	2670	1079	1054	1119	1082	1116	1124	1081	1107	1121	1129	1140	1141	1155	1080	1078	1141	1115	1127	876	1143	1160	936	1153	1142	965	1124	1143	1165	805	1138	983	1099	1038	985	1126	1121	1801	1658	1740	1517	1618	1676	1413	1454	1685	1803	1252	1142	1031	1217	1005	1273	1245	1173	1273	1256	3122	3085	3235	6924	6831	6615	5370	5350	4880	2650	2372	5542	5443	5845	2666	1083	1044	1119	1061	1115	1124	1081	1108	1121	1128	1142	1141	1147	1140	1128	1143	1085	1124	869	1144	1164	949	1154	1138	1045	1137	1154	1165	961	1127	1007	1103	1068	1027	1130	1137	1783	1662	1744	1522	1578	1684	1403	1478	1672	1804	1252	1170	993	1213	1060	1273	1243	1168	1273	1256	3164	3126	3244	6943	6833	6648	5309	5320	4864	2700	2370	5589	5504	5864	2656	1088	1007	1120	926	1116	999	951	1110	1123	1135	858	1046	1051	1064	1084	862	952	1058	914	1102	1168	843	1054	1040	888	1096	1162	1166	808	936	946	783	953	1020	1137	1153	1804	1731	1746	1059	1394	1780	956	1227	1704	1803	1252	1022	962	980	991	1273	1165	1067	1273	1256	3117	3159	3241	6948	6849	6709	4643	5172	4810	2472	2397	5260	4960	5845	2630	0	0	0	0	0	0	0	0	0	0	0	0	0	0	0	0	0	0	0	0	0	0	0	0	0	0	0	0	0	0	0	0	0	0	0	0	0	0	0	0	0	0	0	0	0	0	0	0	0	0	0	0	0	0	0	0	0	0	0	0	0	0	0	0	0	0	0	0	0	0	0
FP	47	78	31	72	37	31	78	35	29	6	63	3	18	14	10	36	2	0	102	0	0	65	4	4	24	2	0	0	149	0	28	81	22	0	3	1	0	0	6	206	14	0	306	106	38	0	0	3	0	126	28	0	7	12	0	0	0	6	1	9	55	53	1014	1868	852	934	305	108	163	0	145	0	0	0	0	0	0	0	0	0	0	0	0	0	0	0	0	0	0	0	0	0	0	0	0	0	0	0	0	0	0	0	0	0	0	0	0	0	0	0	0	0	0	0	0	0	0	0	0	0	0	0	0	0	24	98	184	0	1612	949	927	322	0	0	0	122	88	113	48	85	51	43	86	60	46	38	27	26	12	89	92	26	52	31	294	27	10	233	14	25	205	46	27	2	363	29	184	70	132	185	41	46	3	146	65	287	187	128	391	351	119	1	1	109	229	39	244	1	13	90	0	0	95	118	9	58	133	291	984	1826	797	783	328	303	403	27	126	84	123	48	106	52	43	86	59	46	39	25	26	14	29	42	24	82	43	301	26	6	206	13	29	125	33	16	2	207	33	155	66	102	143	37	30	21	142	61	282	227	120	401	327	132	0	1	83	267	43	204	1	15	95	0	0	53	77	0	39	131	258	1045	1856	813	732	330	256	342	8	136	79	160	47	241	51	168	216	57	44	32	309	121	116	105	86	305	215	109	256	68	2	326	113	127	282	74	8	1	360	231	221	386	217	150	30	14	0	73	59	745	411	24	848	578	100	1	1	231	298	276	273	1	93	196	0	0	100	44	3	34	115	197	1711	2004	867	961	303	585	886	27	162	1167	1167	1167	1167	1167	1167	1167	1167	1167	1167	1167	1167	1167	1169	1170	1167	1167	1167	1170	1170	1170	1169	1167	1167	1170	1170	1170	1167	1168	1167	1167	1169	1170	1170	1167	1167	1804	1804	1805	1804	1805	1804	1804	1805	1804	1804	1253	1253	1260	1256	1264	1274	1258	1263	1273	1256	3217	3203	3244	6982	6964	6906	6354	7176	5677	3433	2700	5845	5846	5872	2792
FN	2	0	1	0	0	1	1	2	2	3	3	3	3	1	0	3	3	3	0	0	0	1	3	3	0	0	0	3	2	3	3	1	0	0	3	3	3	3	2	2	2	3	1	0	2	3	39	35	36	24	25	23	29	30	21	41	587	506	555	581	331	480	621	373	250	151	81	286	204	690	164	3	3	3	3	3	3	3	3	3	3	3	3	3	3	3	0	0	0	1	3	3	0	0	0	2	3	3	1	0	3	3	3	3	2	3	2	3	3	2	3	3	44	44	37	41	33	23	34	24	41	587	601	560	471	236	272	2338	363	228	141	77	759	758	732	144	0	0	0	0	0	0	0	0	0	0	3	3	3	1	0	3	3	3	0	0	0	1	3	3	0	0	0	3	2	3	3	1	0	0	3	3	3	1	0	1	0	1	1	0	1	3	14	15	13	19	12	14	21	19	15	39	361	182	439	386	174	173	245	244	214	122	74	47	30	342	132	0	0	0	0	0	0	0	0	0	0	3	3	3	1	0	3	3	3	0	0	0	1	3	3	0	0	0	3	2	3	3	1	0	0	3	3	2	1	0	1	0	1	1	0	1	3	14	16	12	19	12	15	21	19	15	39	406	188	507	390	172	169	216	243	215	128	74	50	31	468	134	0	0	0	0	0	0	0	0	0	2	2	1	3	1	0	3	3	3	0	0	0	0	2	2	0	0	0	3	2	3	3	1	0	0	3	3	3	1	0	1	0	3	1	0	1	3	16	14	16	13	9	18	18	16	15	40	311	224	403	423	198	239	242	320	243	144	79	68	39	351	148	0	0	0	0	0	0	0	0	0	0	0	0	0	0	0	0	0	0	0	0	0	0	0	0	0	0	0	0	0	0	0	0	0	0	0	0	0	0	0	0	0	0	0	0	0	0	0	0	0	0	0	0	0	0	0	0	0	0	0	0	0	0	0	0	0	0	0	0	0	0	0
Accuracy	0.95812	0.933333	0.97265	0.938462	0.968376	0.97265	0.932479	0.968376	0.973504	0.992308	0.94359	0.994872	0.982051	0.987179	0.991453	0.966667	0.995726	0.997436	0.912821	1	1	0.94359	0.994017	0.994017	0.979487	0.998291	1	0.997436	0.87094	0.997436	0.973504	0.929915	0.981197	1	0.994872	0.996581	0.99834	0.99834	0.995573	0.884892	0.991146	0.99834	0.830105	0.941339	0.977864	0.99834	0.969931	0.970702	0.972244	0.884348	0.959136	0.982267	0.972244	0.967618	0.983809	0.968389	0.845689	0.865405	0.853838	0.924126	0.95036	0.931456	0.811896	0.771955	0.851141	0.755521	0.88303	0.940339	0.944428	0.895518	0.90839	0.997436	0.997436	0.997436	0.997436	0.997436	0.997436	0.997436	0.997436	0.997436	0.997436	0.997436	0.997436	0.997436	0.997436	0.997436	1	1	1	0.999145	0.997436	0.997436	1	1	1	0.998291	0.997436	0.997436	0.999145	1	0.997436	0.997436	0.99834	0.99834	0.998893	0.99834	0.998893	0.99834	0.99834	0.998893	0.99834	0.99834	0.966076	0.966076	0.971473	0.968389	0.974557	0.982267	0.973786	0.981496	0.968389	0.845689	0.842008	0.852787	0.936343	0.957047	0.941358	0.731017	0.799023	0.84101	0.759351	0.879091	0.88507	0.885221	0.889158	0.921138	0.924786	0.903419	0.958974	0.92735	0.95641	0.963248	0.926496	0.948718	0.960684	0.967521	0.974359	0.975214	0.987179	0.923077	0.921368	0.975214	0.952991	0.970715	0.748718	0.976923	0.991453	0.8	0.98547	0.976068	0.824786	0.960684	0.976923	0.995726	0.688034	0.97265	0.840171	0.939316	0.887179	0.84188	0.962393	0.95812	0.99668	0.91865	0.964029	0.84062	0.896514	0.928611	0.783066	0.805755	0.933592	0.997786	0.988435	0.904247	0.813416	0.955281	0.800312	0.988435	0.973786	0.91596	0.988435	0.969931	0.880126	0.921136	0.882229	0.942901	0.96052	0.940329	0.858606	0.789356	0.863434	0.796079	0.878182	0.947002	0.934434	0.944125	0.92351	0.928205	0.894872	0.958974	0.909402	0.955556	0.963248	0.926496	0.949573	0.960684	0.966667	0.976068	0.975214	0.985395	0.974359	0.964103	0.976923	0.92735	0.960684	0.742735	0.977778	0.994872	0.820934	0.986325	0.97265	0.893162	0.971795	0.986325	0.995726	0.821368	0.969046	0.864378	0.942735	0.912821	0.877778	0.965812	0.971795	0.987272	0.920863	0.966242	0.843387	0.874377	0.933038	0.777532	0.819037	0.926397	0.99834	0.988435	0.92367	0.784888	0.952197	0.833462	0.987664	0.972244	0.912105	0.988435	0.969931	0.879338	0.930336	0.866719	0.94483	0.961034	0.945087	0.854924	0.786405	0.861137	0.806175	0.877576	0.953664	0.943519	0.927922	0.919953	0.932479	0.863248	0.959829	0.794017	0.95641	0.85641	0.815385	0.951282	0.962393	0.97094	0.734188	0.895726	0.898291	0.909402	0.926496	0.736752	0.813675	0.904274	0.781197	0.94188	0.998291	0.721368	0.901709	0.889744	0.758974	0.936752	0.993162	0.996581	0.690598	0.8	0.808547	0.669231	0.81453	0.871795	0.971795	0.98547	0.99834	0.959048	0.967349	0.587161	0.772551	0.985058	0.53016	0.680133	0.944106	0.997786	0.986893	0.811103	0.757903	0.777178	0.782575	0.985351	0.914418	0.836546	0.988435	0.96916	0.891956	0.929548	0.89327	0.941229	0.959748	0.94393	0.775311	0.763509	0.850061	0.751014	0.884242	0.901121	0.859933	0.942762	0.908094	0.0025641	0.0025641	0.0025641	0.0025641	0.0025641	0.0025641	0.0025641	0.0025641	0.0025641	0.0025641	0.0025641	0.0025641	0.0025641	0.000854701	0	0.0025641	0.0025641	0.0025641	0	0	0	0.000854701	0.0025641	0.0025641	0	0	0	0.0025641	0.0017094	0.0025641	0.0025641	0.000854701	0	0	0.0025641	0.0025641	0.00166021	0.00166021	0.00110681	0.00166021	0.00110681	0.00166021	0.00166021	0.00110681	0.00166021	0.00166021	0.0339244	0.0339244	0.0285274	0.0316114	0.0254433	0.0177332	0.0300694	0.0262143	0.0185042	0.0316114	0.154311	0.157992	0.147213	0.102109	0.104424	0.111883	0.268983	0.269767	0.233149	0.226453	0.181818	0.11493	0.114779	0.110842	0.17225
Precision	0.0208333	0.037037	0.0606061	0.04	0.075	0.0606061	0.025	0.0277778	0.0333333	0	0	0	0	0	0	0	0	NA	0	NA	NA	0	0	0	0	0	NA	NA	0	NA	0	0	0	NA	0	0	NA	NA	0	0.00483092	0	NA	0.00649351	0.0185185	0.025641	NA	1	0.75	1	0.118881	0.222222	NA	0.588235	0.25	1	NA	NA	0.940594	0.833333	0.959459	0.897388	0.880361	0.628707	0.549445	0.634021	0.477629	0.629854	0.814114	0.772664	1	0.741993	NA	NA	NA	NA	NA	NA	NA	NA	NA	NA	NA	NA	NA	NA	NA	NA	NA	NA	NA	NA	NA	NA	NA	NA	NA	NA	NA	NA	NA	NA	NA	NA	NA	NA	NA	NA	NA	NA	NA	NA	NA	NA	NA	NA	NA	NA	NA	NA	NA	NA	NA	NA	NA	0.930836	0.854599	0.764706	NA	0.586667	0.612178	0.482412	0.618935	NA	NA	NA	0.781753	0.032967	0.0258621	0.0588235	0.0340909	0.0555556	0.0652174	0.0337079	0.047619	0.0612245	0.0731707	0	0	0	0	0	0	0	0	0	0	0	0	0	0	0	0	0	0	0	0	0	0	0	0	0	0	0	0.0135135	0.0298507	0.00692042	0.010582	0.0153846	0.00508906	0.00566572	0.0165289	0	0.967742	0.210145	0.0948617	0.360656	0.0792453	0.9	0.580645	0.142857	1	1	0.70405	0.780261	0.930769	0.875536	0.827497	0.705466	0.680208	0.568627	0.654829	0.530012	0.615925	0.701478	0.643678	0.935252	0.78087	0.0344828	0.0238095	0.0588235	0.0275229	0.0545455	0.0652174	0.0337079	0.0483871	0.0612245	0.0714286	0	0	0	0	0	0	0	0	0	0	0	0	0	0	0	0	0	0	0	0	0	0	0	0	0	0	0.0454545	0.0138889	0.031746	0.00704225	0.00873362	0.0163934	0.00496278	0.00607903	0.0149254	NA	0.967742	0.252252	0.0856164	0.338462	0.0933333	0.888889	0.545455	0.136364	1	1	0.773504	0.842857	1	0.911964	0.830091	0.73097	0.670035	0.564728	0.650172	0.545059	0.614486	0.734715	0.680075	0.970588	0.766724	0.0365854	0.0184049	0.06	0.0122951	0.0555556	0.0175439	0.0136986	0.05	0.0638298	0.030303	0.00322581	0.0162602	0	0	0	0	0	0	0	0	0	0.0030581	0.00877193	0.0078125	0	0	0	0	0	0	0	0	0	0	0	0	NA	0.0266667	0.0327869	0.00267738	0.00484262	0	0.00235294	0.00344828	0.0196078	0	0.965517	0.114943	0.0658307	0.0921053	0.0808081	0.833333	0.184211	0.0841121	1	1	0.734043	0.895487	0.98125	0.916049	0.84225	0.762077	0.550565	0.537716	0.631064	0.472558	0.632282	0.541536	0.447975	0.933824	0.727731	0.0025641	0.0025641	0.0025641	0.0025641	0.0025641	0.0025641	0.0025641	0.0025641	0.0025641	0.0025641	0.0025641	0.0025641	0.0025641	0.000854701	0	0.0025641	0.0025641	0.0025641	0	0	0	0.000854701	0.0025641	0.0025641	0	0	0	0.0025641	0.0017094	0.0025641	0.0025641	0.000854701	0	0	0.0025641	0.0025641	0.00166021	0.00166021	0.00110681	0.00166021	0.00110681	0.00166021	0.00166021	0.00110681	0.00166021	0.00166021	0.0339244	0.0339244	0.0285274	0.0316114	0.0254433	0.0177332	0.0300694	0.0262143	0.0185042	0.0316114	0.154311	0.157992	0.147213	0.102109	0.104424	0.111883	0.268983	0.269767	0.233149	0.226453	0.181818	0.11493	0.114779	0.110842	0.17225
Recall (Sensitivity)	0.333333	1	0.666667	1	1	0.666667	0.666667	0.333333	0.333333	0	0	0	0	0	NA	0	0	0	NA	NA	NA	0	0	0	NA	NA	NA	0	0	0	0	0	NA	NA	0	0	0	0	0	0.333333	0	0	0.666667	1	0.333333	0	0.113636	0.204545	0.027027	0.414634	0.242424	0	0.25641	0.117647	0.125	0	0	0.15807	0.00892857	0.268262	0.592365	0.448276	0.734388	0.859298	0.855156	0.849751	0.865	0.623188	0.730871	0.057377	0.717728	0	0	0	0	0	0	0	0	0	0	0	0	0	0	0	NA	NA	NA	0	0	0	NA	NA	NA	0	0	0	0	NA	0	0	0	0	0	0	0	0	0	0	0	0	0	0	0	0	0	0	0	0	0	0	0	0	0.406801	0.70936	0.687356	0	0.863071	0.867903	0.859701	0.871667	0	0	0	0.752151	1	1	1	1	1	1	1	1	1	1	0	0	0	0	NA	0	0	0	NA	NA	NA	0	0	0	NA	NA	NA	0	0	0	0	0	NA	NA	0	0	0	0.666667	1	0.666667	1	0.666667	0.666667	1	0.666667	0	0.681818	0.659091	0.648649	0.536585	0.636364	0.391304	0.461538	0.441176	0.375	0.0487805	0.385009	0.697171	0.216071	0.513854	0.785714	0.801149	0.89521	0.907959	0.876014	0.878607	0.876667	0.938076	0.960422	0.532787	0.772806	1	1	1	1	1	1	1	1	1	1	0	0	0	0	NA	0	0	0	NA	NA	NA	0	0	0	NA	NA	NA	0	0	0	0	0	NA	NA	0	0	0.333333	0.666667	1	0.666667	1	0.666667	0.666667	1	0.666667	0	0.681818	0.636364	0.675676	0.536585	0.636364	0.347826	0.461538	0.441176	0.375	0.0487805	0.308348	0.687188	0.0946429	0.508816	0.788177	0.805747	0.907613	0.908336	0.875435	0.872637	0.876667	0.934124	0.959103	0.360656	0.769363	1	1	1	1	1	1	1	1	1	0.333333	0.333333	0.666667	0	0	NA	0	0	0	NA	NA	NA	1	0.333333	0.333333	NA	NA	NA	0	0	0	0	0	NA	NA	0	0	0	0.666667	1	0.666667	1	0	0.666667	1	0.666667	0	0.636364	0.681818	0.567568	0.682927	0.727273	0.217391	0.538462	0.529412	0.375	0.0243902	0.470187	0.627288	0.280357	0.467254	0.756158	0.725287	0.896493	0.879291	0.859212	0.856716	0.868333	0.910408	0.948549	0.520492	0.745267	1	1	1	1	1	1	1	1	1	1	1	1	1	1	NA	1	1	1	NA	NA	NA	1	1	1	NA	NA	NA	1	1	1	1	1	NA	NA	1	1	1	1	1	1	1	1	1	1	1	1	1	1	1	1	1	1	1	1	1	1	1	1	1	1	1	1	1	1	1	1	1	1	1	1	1
Specificity	0.959726	0.933162	0.973436	0.938303	0.968295	0.973436	0.933162	0.970009	0.97515	0.994859	0.946015	0.997429	0.984576	0.988024	0.991453	0.969152	0.998286	1	0.912821	1	1	0.944397	0.996572	0.996572	0.979487	0.998291	1	1	0.872432	1	0.976007	0.93071	0.981197	1	0.997429	0.999143	1	1	0.996676	0.885809	0.992244	1	0.830377	0.941274	0.978936	1	1	0.997606	1	0.899682	0.977848	1	0.994436	0.990499	1	1	1	0.998127	0.999692	0.998711	0.992102	0.992326	0.840415	0.739688	0.849921	0.727935	0.887037	0.981523	0.972118	1	0.948066	1	1	1	1	1	1	1	1	1	1	1	1	1	1	1	1	1	1	1	1	1	1	1	1	1	1	1	1	1	1	1	1	1	1	1	1	1	1	1	1	1	1	1	1	1	1	1	1	1	1	1	1	1	0.996563	0.985928	0.973357	1	0.775362	0.832834	0.729974	0.880741	1	1	1	0.956304	0.924593	0.903171	0.958869	0.927164	0.956298	0.963153	0.926307	0.948586	0.960583	0.967438	0.976864	0.977721	0.989717	0.923867	0.921368	0.977721	0.955441	0.97323	0.748718	0.976923	0.991453	0.800684	0.988003	0.978578	0.824786	0.960684	0.976923	0.998286	0.689212	0.97515	0.842331	0.94012	0.887179	0.84188	0.964867	0.960583	0.998337	0.919069	0.963989	0.840909	0.896399	0.929047	0.783259	0.80554	0.934035	0.999446	0.999202	0.91287	0.818254	0.968949	0.804644	0.999215	0.989666	0.928741	1	1	0.970469	0.96316	0.997226	0.991693	0.980902	0.957863	0.845137	0.745541	0.859609	0.77192	0.878519	0.948161	0.931064	0.995402	0.954871	0.928021	0.894602	0.958869	0.909169	0.955441	0.963153	0.926307	0.949443	0.960583	0.966581	0.978578	0.977721	0.987941	0.975192	0.964103	0.979434	0.929734	0.963153	0.742735	0.977778	0.994872	0.821645	0.98886	0.97515	0.893162	0.971795	0.986325	0.998286	0.822774	0.971552	0.866609	0.943541	0.912821	0.877778	0.968295	0.974293	0.988359	0.921286	0.966205	0.843681	0.874238	0.933481	0.777716	0.818837	0.926829	1	0.999202	0.933759	0.788095	0.965764	0.838608	0.999215	0.988076	0.924782	1	1	0.983525	0.97596	1	0.994414	0.981189	0.962641	0.835537	0.74136	0.856791	0.786713	0.877778	0.956202	0.941498	0.998638	0.951289	0.932305	0.862896	0.959726	0.793488	0.956298	0.856041	0.81491	0.951157	0.962296	0.972579	0.735219	0.896315	0.9006	0.91018	0.926496	0.738646	0.815767	0.906598	0.781197	0.94188	0.998291	0.721129	0.903171	0.891174	0.758974	0.936752	0.993162	0.999143	0.691781	0.802057	0.810626	0.669803	0.81453	0.871795	0.974293	0.988003	1	0.959534	0.967313	0.587029	0.772299	0.986696	0.529933	0.679778	0.944568	0.999446	0.999202	0.815642	0.763492	0.780255	0.784019	0.999215	0.926073	0.844814	1	1	0.968915	0.986263	0.999075	0.99513	0.983487	0.971474	0.730721	0.720736	0.847278	0.72007	0.887778	0.899914	0.848443	0.995402	0.941977	0	0	0	0	0	0	0	0	0	0	0	0	0	0	0	0	0	0	0	0	0	0	0	0	0	0	0	0	0	0	0	0	0	0	0	0	0	0	0	0	0	0	0	0	0	0	0	0	0	0	0	0	0	0	0	0	0	0	0	0	0	0	0	0	0	0	0	0	0	0	0
F1_Score	0.0392157	0.0714286	0.111111	0.0769231	0.139535	0.111111	0.0481928	0.0512821	0.0606061	0	0	0	0	0	0	0	0	0	0	NA	NA	0	0	0	0	0	NA	0	0	0	0	0	0	NA	0	0	0	0	0	0.00952381	0	0	0.0128617	0.0363636	0.047619	0	0.204082	0.321429	0.0526316	0.184783	0.231884	0	0.357143	0.16	0.222222	0	0	0.270655	0.0176678	0.419291	0.71365	0.594059	0.677451	0.670296	0.72817	0.611529	0.728933	0.70597	0.751186	0.108527	0.729659	0	0	0	0	0	0	0	0	0	0	0	0	0	0	0	NA	NA	NA	0	0	0	NA	NA	NA	0	0	0	0	NA	0	0	0	0	0	0	0	0	0	0	0	0	0	0	0	0	0	0	0	0	0	0	0	0	0.56617	0.775236	0.723971	0	0.698519	0.717949	0.618026	0.723875	0	0	0	0.766667	0.0638298	0.0504202	0.111111	0.0659341	0.105263	0.122449	0.0652174	0.0909091	0.115385	0.136364	0	0	0	0	0	0	0	0	0	0	0	0	0	0	0	0	0	0	0	0	0	0	0	0	0	0	0	0.0264901	0.057971	0.0136986	0.0209424	0.0300752	0.010101	0.0112676	0.0322581	0	0.8	0.318681	0.165517	0.431373	0.14094	0.545455	0.514286	0.215827	0.545455	0.0930233	0.497797	0.73638	0.350725	0.647619	0.806064	0.750269	0.773038	0.699303	0.749442	0.661176	0.723521	0.802706	0.770778	0.678851	0.776817	0.0666667	0.0465116	0.111111	0.0535714	0.103448	0.122449	0.0652174	0.0923077	0.115385	0.133333	0	0	0	0	0	0	0	0	0	0	0	0	0	0	0	0	0	0	0	0	0	0	0	0	0	0	0.08	0.0272109	0.0615385	0.0139373	0.017316	0.032	0.00985222	0.0120846	0.0291971	0	0.8	0.36129	0.151976	0.415094	0.162791	0.5	0.5	0.208333	0.545455	0.0930233	0.440926	0.757104	0.17292	0.653193	0.808591	0.766539	0.770936	0.696457	0.746173	0.671002	0.722527	0.822506	0.79584	0.525896	0.768041	0.0705882	0.0361446	0.113208	0.0242915	0.105263	0.0344828	0.027027	0.0952381	0.12	0.0555556	0.00638978	0.031746	0	0	0	0	0	0	0	0	0	0.00609756	0.017094	0.0152672	0	0	0	0	0	0	0	0	0	0	0	0	0	0.0512821	0.0634921	0.00533333	0.00963855	0	0.00468933	0.00687285	0.0380952	0	0.767123	0.196721	0.117978	0.162319	0.145455	0.344828	0.27451	0.145161	0.545455	0.047619	0.573209	0.737769	0.436111	0.618849	0.796885	0.743227	0.682181	0.667335	0.727674	0.609126	0.731742	0.679115	0.608548	0.668421	0.736395	0.00511509	0.00511509	0.00511509	0.00511509	0.00511509	0.00511509	0.00511509	0.00511509	0.00511509	0.00511509	0.00511509	0.00511509	0.00511509	0.00170794	0	0.00511509	0.00511509	0.00511509	0	0	0	0.00170794	0.00511509	0.00511509	0	0	0	0.00511509	0.00341297	0.00511509	0.00511509	0.00170794	0	0	0.00511509	0.00511509	0.00331492	0.00331492	0.00221117	0.00331492	0.00221117	0.00331492	0.00331492	0.00221117	0.00331492	0.00331492	0.0656227	0.0656227	0.0554723	0.0612855	0.0496241	0.0348485	0.0583832	0.0510894	0.0363361	0.0612855	0.267365	0.272872	0.256645	0.185298	0.189101	0.201249	0.423935	0.424908	0.378136	0.369282	0.307692	0.206166	0.205922	0.199564	0.29388
False_Discovery_Rate	0.979167	0.962963	0.939394	0.96	0.925	0.939394	0.975	0.972222	0.966667	1	1	1	1	1	1	1	1	NA	1	NA	NA	1	1	1	1	1	NA	NA	1	NA	1	1	1	NA	1	1	NA	NA	1	0.995169	1	NA	0.993506	0.981481	0.974359	NA	0	0.25	0	0.881119	0.777778	NA	0.411765	0.75	0	NA	NA	0.0594059	0.166667	0.0405405	0.102612	0.119639	0.371293	0.450555	0.365979	0.522371	0.370146	0.185886	0.227336	0	0.258007	NA	NA	NA	NA	NA	NA	NA	NA	NA	NA	NA	NA	NA	NA	NA	NA	NA	NA	NA	NA	NA	NA	NA	NA	NA	NA	NA	NA	NA	NA	NA	NA	NA	NA	NA	NA	NA	NA	NA	NA	NA	NA	NA	NA	NA	NA	NA	NA	NA	NA	NA	NA	NA	0.0691643	0.145401	0.235294	NA	0.413333	0.387822	0.517588	0.381065	NA	NA	NA	0.218247	0.967033	0.974138	0.941176	0.965909	0.944444	0.934783	0.966292	0.952381	0.938776	0.926829	1	1	1	1	1	1	1	1	1	1	1	1	1	1	1	1	1	1	1	1	1	1	1	1	1	1	1	0.986486	0.970149	0.99308	0.989418	0.984615	0.994911	0.994334	0.983471	1	0.0322581	0.789855	0.905138	0.639344	0.920755	0.1	0.419355	0.857143	0	0	0.29595	0.219739	0.0692308	0.124464	0.172503	0.294534	0.319792	0.431373	0.345171	0.469988	0.384075	0.298522	0.356322	0.0647482	0.21913	0.965517	0.97619	0.941176	0.972477	0.945455	0.934783	0.966292	0.951613	0.938776	0.928571	1	1	1	1	1	1	1	1	1	1	1	1	1	1	1	1	1	1	1	1	1	1	1	1	1	1	0.954545	0.986111	0.968254	0.992958	0.991266	0.983607	0.995037	0.993921	0.985075	NA	0.0322581	0.747748	0.914384	0.661538	0.906667	0.111111	0.454545	0.863636	0	0	0.226496	0.157143	0	0.0880361	0.169909	0.26903	0.329965	0.435272	0.349828	0.454941	0.385514	0.265285	0.319925	0.0294118	0.233276	0.963415	0.981595	0.94	0.987705	0.944444	0.982456	0.986301	0.95	0.93617	0.969697	0.996774	0.98374	1	1	1	1	1	1	1	1	1	0.996942	0.991228	0.992188	1	1	1	1	1	1	1	1	1	1	1	1	NA	0.973333	0.967213	0.997323	0.995157	1	0.997647	0.996552	0.980392	1	0.0344828	0.885057	0.934169	0.907895	0.919192	0.166667	0.815789	0.915888	0	0	0.265957	0.104513	0.01875	0.0839506	0.15775	0.237923	0.449435	0.462284	0.368936	0.527442	0.367718	0.458464	0.552025	0.0661765	0.272269	0.997436	0.997436	0.997436	0.997436	0.997436	0.997436	0.997436	0.997436	0.997436	0.997436	0.997436	0.997436	0.997436	0.999145	1	0.997436	0.997436	0.997436	1	1	1	0.999145	0.997436	0.997436	1	1	1	0.997436	0.998291	0.997436	0.997436	0.999145	1	1	0.997436	0.997436	0.99834	0.99834	0.998893	0.99834	0.998893	0.99834	0.99834	0.998893	0.99834	0.99834	0.966076	0.966076	0.971473	0.968389	0.974557	0.982267	0.969931	0.973786	0.981496	0.968389	0.845689	0.842008	0.852787	0.897891	0.895576	0.888117	0.731017	0.730233	0.766851	0.773547	0.818182	0.88507	0.885221	0.889158	0.82775
False_Negative_Rate	0.666667	0	0.333333	0	0	0.333333	0.333333	0.666667	0.666667	1	1	1	1	1	NA	1	1	1	NA	NA	NA	1	1	1	NA	NA	NA	1	1	1	1	1	NA	NA	1	1	1	1	1	0.666667	1	1	0.333333	0	0.666667	1	0.886364	0.795455	0.972973	0.585366	0.757576	1	0.74359	0.882353	0.875	1	1	0.84193	0.991071	0.731738	0.407635	0.551724	0.265612	0.140702	0.144844	0.150249	0.135	0.376812	0.269129	0.942623	0.282272	1	1	1	1	1	1	1	1	1	1	1	1	1	1	1	NA	NA	NA	1	1	1	NA	NA	NA	1	1	1	1	NA	1	1	1	1	1	1	1	1	1	1	1	1	1	1	1	1	1	1	1	1	1	1	1	1	0.593199	0.29064	0.312644	1	0.136929	0.132097	0.140299	0.128333	1	1	1	0.247849	0	0	0	0	0	0	0	0	0	0	1	1	1	1	NA	1	1	1	NA	NA	NA	1	1	1	NA	NA	NA	1	1	1	1	1	NA	NA	1	1	1	0.333333	0	0.333333	0	0.333333	0.333333	0	0.333333	1	0.318182	0.340909	0.351351	0.463415	0.363636	0.608696	0.538462	0.558824	0.625	0.95122	0.614991	0.302829	0.783929	0.486146	0.214286	0.198851	0.10479	0.0920407	0.123986	0.121393	0.123333	0.0619236	0.0395778	0.467213	0.227194	0	0	0	0	0	0	0	0	0	0	1	1	1	1	NA	1	1	1	NA	NA	NA	1	1	1	NA	NA	NA	1	1	1	1	1	NA	NA	1	1	0.666667	0.333333	0	0.333333	0	0.333333	0.333333	0	0.333333	1	0.318182	0.363636	0.324324	0.463415	0.363636	0.652174	0.538462	0.558824	0.625	0.95122	0.691652	0.312812	0.905357	0.491184	0.211823	0.194253	0.0923867	0.0916635	0.124565	0.127363	0.123333	0.0658762	0.0408971	0.639344	0.230637	0	0	0	0	0	0	0	0	0	0.666667	0.666667	0.333333	1	1	NA	1	1	1	NA	NA	NA	0	0.666667	0.666667	NA	NA	NA	1	1	1	1	1	NA	NA	1	1	1	0.333333	0	0.333333	0	1	0.333333	0	0.333333	1	0.363636	0.318182	0.432432	0.317073	0.272727	0.782609	0.461538	0.470588	0.625	0.97561	0.529813	0.372712	0.719643	0.532746	0.243842	0.274713	0.103507	0.120709	0.140788	0.143284	0.131667	0.0895916	0.0514512	0.479508	0.254733	0	0	0	0	0	0	0	0	0	0	0	0	0	0	NA	0	0	0	NA	NA	NA	0	0	0	NA	NA	NA	0	0	0	0	0	NA	NA	0	0	0	0	0	0	0	0	0	0	0	0	0	0	0	0	0	0	0	0	0	0	0	0	0	0	0	0	0	0	0	0	0	0	0	0	0
Matthews_Correlation_Coefficient	0.0747196	0.185907	0.195528	0.193732	0.269485	0.195528	0.120189	0.0888323	0.0986994	-0.00364019	-0.0120954	-0.00257069	-0.00633775	-0.00321868	NA	-0.00903379	-0.00209806	NA	NA	NA	NA	-0.00709363	-0.00296965	-0.00296965	NA	NA	NA	NA	-0.0158079	NA	-0.0079391	-0.00797666	NA	NA	-0.00257069	-0.00148292	NA	NA	-0.0019213	0.0280131	-0.00294137	NA	0.0538142	0.132027	0.0874852	NA	0.331973	0.38224	0.1621	0.175583	0.211145	NA	0.376661	0.156537	0.350673	NA	NA	0.354364	0.0769669	0.485403	0.70553	0.599206	0.549092	0.538314	0.642106	0.492953	0.670128	0.680874	0.720287	0.226592	0.674663	NA	NA	NA	NA	NA	NA	NA	NA	NA	NA	NA	NA	NA	NA	NA	NA	NA	NA	NA	NA	NA	NA	NA	NA	NA	NA	NA	NA	NA	NA	NA	NA	NA	NA	NA	NA	NA	NA	NA	NA	NA	NA	NA	NA	NA	NA	NA	NA	NA	NA	NA	NA	NA	0.591517	0.755703	0.692499	NA	0.579177	0.629872	0.503046	0.6649	NA	NA	NA	0.719433	0.174588	0.152833	0.237495	0.177786	0.230494	0.250628	0.176703	0.212534	0.24251	0.26606	-0.00779263	-0.00764362	-0.00516133	-0.00839218	NA	-0.00764362	-0.0109347	-0.0084304	NA	NA	NA	-0.0145848	-0.00557969	-0.00749191	NA	NA	NA	-0.00209806	-0.027753	-0.00808316	-0.0219026	-0.00737812	NA	NA	-0.00966207	-0.010257	-0.00166297	0.0869614	0.169634	0.0563761	0.0973946	0.0938594	0.0444016	0.0675571	0.09784	-0.000959585	0.807168	0.335826	0.196156	0.417795	0.172465	0.589253	0.504485	0.216677	0.608796	0.217512	0.461985	0.691697	0.415985	0.644926	0.78443	0.71841	0.686503	0.585742	0.671419	0.562278	0.665049	0.783724	0.754283	0.681757	0.730679	0.178887	0.145945	0.237495	0.158187	0.228287	0.250628	0.176703	0.214338	0.24251	0.262757	-0.00749191	-0.00764362	-0.00560867	-0.00466282	NA	-0.00733734	-0.0139193	-0.0099037	NA	NA	NA	-0.0137019	-0.0053744	-0.00808316	NA	NA	NA	-0.00209806	-0.0191852	-0.00869059	-0.019905	-0.00715122	NA	NA	-0.00916244	-0.00822495	0.119423	0.0883881	0.175138	0.0570868	0.08738	0.0973772	0.043461	0.070553	0.0922139	NA	0.807168	0.368949	0.184848	0.402838	0.197519	0.55176	0.487621	0.209871	0.608796	0.217512	0.438829	0.722024	0.286095	0.657392	0.787244	0.736627	0.68475	0.581827	0.66714	0.574057	0.663892	0.803891	0.779379	0.567601	0.719673	0.184685	0.126022	0.239966	0.0987724	0.230494	0.122549	0.105656	0.218078	0.247837	0.093445	0.0078557	0.0928249	-0.0168203	-0.00918359	NA	-0.030107	-0.0240571	-0.016251	NA	NA	NA	0.0469605	0.040332	0.0363737	NA	NA	NA	-0.00148292	-0.0275869	-0.0251477	-0.0244674	-0.0205224	NA	NA	-0.00822495	-0.00557969	NA	0.127817	0.178088	0.0209739	0.0611551	-0.00473121	0.016036	0.0484155	0.107826	-0.000959585	0.778222	0.224626	0.127976	0.191305	0.191611	0.42129	0.280186	0.161084	0.608796	0.153745	0.531491	0.713303	0.493244	0.630105	0.776005	0.712052	0.56058	0.53636	0.641767	0.490729	0.673758	0.654582	0.592296	0.672702	0.68082	NA	NA	NA	NA	NA	NA	NA	NA	NA	NA	NA	NA	NA	NA	NA	NA	NA	NA	NA	NA	NA	NA	NA	NA	NA	NA	NA	NA	NA	NA	NA	NA	NA	NA	NA	NA	NA	NA	NA	NA	NA	NA	NA	NA	NA	NA	NA	NA	NA	NA	NA	NA	NA	NA	NA	NA	NA	NA	NA	NA	NA	NA	NA	NA	NA	NA	NA	NA	NA	NA	NA
pauc	0.598649	0.72755	0.765635	0.731945	0.830085	0.793181	0.627359	0.662075	0.650356	0.599528	NA	NA	NA	NA	NA	NA	NA	NA	NA	NA	NA	NA	NA	NA	NA	NA	NA	NA	NA	NA	NA	0.670988	NA	NA	NA	NA	0.589517	0.632915	0.681085	NA	NA	NA	NA	0.873571	0.598423	NA	0.831903	0.641425	0.53764	0.55718	0.603349	0.6515	0.651194	0.590479	0.666275	NA	0.64703	0.702916	0.66491	0.734551	0.833638	0.775494	0.551447	0.599316	0.650497	0.697072	0.696521	0.808216	0.834326	0.737833	0.783579	0.79786	0.79786	0.806649	0.649805	0.815437	0.568492	0.616158	0.819832	0.771494	0.558514	NA	NA	0.589275	NA	NA	NA	NA	NA	NA	NA	NA	NA	NA	NA	NA	NA	NA	0.692922	NA	NA	NA	0.729945	0.658499	0.745721	0.532132	0.646773	0.578524	0.544498	0.585235	0.637652	NA	0.92954	0.533948	0.558808	0.520421	0.578117	0.770909	0.591662	0.719692	NA	0.663339	0.78773	0.723717	0.756663	0.85042	0.813261	0.558549	0.610528	0.644607	0.624817	0.676724	0.89568	0.915629	0.804593	0.827218	0.793466	0.775888	0.793466	0.728495	0.789071	0.811043	0.793466	0.784677	0.819832	0.863775	0.628824	0.521895	NA	NA	0.656215	0.656215	NA	NA	NA	NA	NA	NA	NA	NA	NA	NA	NA	NA	NA	NA	NA	0.73679	NA	NA	NA	NA	0.830386	0.700191	0.832374	0.67366	0.806804	0.571898	0.562762	0.690171	0.719143	NA	0.942813	0.710401	0.590582	0.739646	0.649292	0.773539	0.722925	0.644922	0.75506	NA	0.651649	0.801397	0.728969	0.775914	0.874702	0.855757	0.514266	0.597039	0.640831	0.591457	0.651026	0.929837	0.952228	0.836663	0.834073	0.784677	0.789071	0.793466	0.697905	0.793466	0.815437	0.793466	0.784677	0.815437	0.854986	0.628824	0.535078	NA	NA	0.66061	0.66061	NA	NA	NA	NA	NA	NA	NA	NA	NA	NA	NA	NA	NA	NA	NA	0.73679	NA	NA	NA	NA	0.831334	0.700191	0.852262	0.68503	0.801122	0.573878	0.562762	0.68329	0.713457	NA	0.94259	0.721191	0.623043	0.741439	0.624389	0.77615	0.724368	0.639162	0.755125	NA	0.668946	0.822889	0.761694	0.781683	0.876896	0.862063	0.530067	0.599583	0.640831	0.601399	0.646795	0.931894	0.95394	0.843382	0.831495	0.718762	0.783212	0.736339	0.803719	0.76124	0.80079	0.723156	0.72755	0.742198	0.69679	0.518965	NA	NA	NA	0.546796	0.546796	NA	NA	NA	NA	NA	NA	NA	NA	NA	NA	NA	NA	NA	NA	NA	0.828914	NA	NA	NA	NA	0.759319	0.7163	0.832374	0.521041	0.619291	0.534937	0.749465	0.958804	0.713457	NA	0.917792	0.745789	0.67902	0.725623	0.680053	0.779741	0.706828	0.657296	0.688316	NA	0.70364	0.815446	0.756427	0.768527	0.870824	0.844577	0.528188	0.568059	0.637866	0.676142	0.679278	0.878162	0.914839	0.804338	0.81701	NA	NA	NA	NA	NA	NA	NA	0.508712	0.5175	NA	0.569793	NA	NA	NA	0.599528	0.599528	NA	NA	NA	NA	NA	NA	NA	NA	NA	NA	NA	NA	NA	NA	NA	NA	0.60139	0.60139	0.60139	NA	NA	NA	NA	NA	NA	NA	NA	0.723702	NA	NA	0.526042	0.538385	NA	0.526655	0.501539	NA	0.519917	0.501909	0.509151	0.558002	NA	0.507867	NA	NA	0.502276	0.50064	NA	0.500129	0.5	NA	0.5	0.501327	0.501715	0.5057	NA
G_Mean	0.565605	0.966003	0.805579	0.968661	0.98402	0.805579	0.788738	0.568627	0.570132	0	0	0	0	0	NA	0	0	0	NA	NA	NA	0	0	0	NA	NA	NA	0	0	0	0	0	NA	NA	0	0	0	0	0	0.543387	0	0	0.744033	0.970193	0.571237	0	0.3371	0.451725	0.164399	0.610769	0.486882	0	0.504959	0.341364	0.353553	0	0	0.397207	0.0944766	0.517606	0.766607	0.66696	0.785615	0.797253	0.852535	0.786488	0.875949	0.782096	0.842907	0.239535	0.824896	0	0	0	0	0	0	0	0	0	0	0	0	0	0	0	NA	NA	NA	0	0	0	NA	NA	NA	0	0	0	0	NA	0	0	0	0	0	0	0	0	0	0	0	0	0	0	0	0	0	0	0	0	0	0	0	0	0.636712	0.836288	0.81795	0	0.818042	0.850188	0.792187	0.876192	0	0	0	0.848107	0.961558	0.950353	0.979219	0.962893	0.977905	0.981404	0.962448	0.973954	0.980093	0.983584	0	0	0	0	NA	0	0	0	NA	NA	NA	0	0	0	NA	NA	NA	0	0	0	0	0	NA	NA	0	0	0	0.78276	0.981829	0.748736	0.946783	0.786997	0.722615	0.897519	0.789107	0	0.825393	0.77567	0.728532	0.721057	0.715574	0.625298	0.675847	0.640108	0.612372	0.220863	0.61126	0.819443	0.46419	0.713852	0.8779	0.876009	0.869813	0.822752	0.867773	0.823537	0.877592	0.943105	0.945629	0.728242	0.859028	0.963338	0.945834	0.979219	0.953503	0.977467	0.981404	0.962448	0.974394	0.980093	0.983149	0	0	0	0	NA	0	0	0	NA	NA	NA	0	0	0	NA	NA	NA	0	0	0	0	0	NA	NA	0	0	0.57398	0.783703	0.982957	0.749969	0.935007	0.788873	0.720054	0.904896	0.786057	0	0.825393	0.77085	0.729724	0.719872	0.73052	0.589536	0.675304	0.638743	0.612372	0.220863	0.550697	0.818943	0.307641	0.711318	0.879404	0.880707	0.87083	0.820612	0.866062	0.828562	0.877222	0.945098	0.95026	0.600137	0.855504	0.965559	0.928922	0.979656	0.890779	0.977905	0.925225	0.902724	0.975273	0.980967	0.56938	0.495048	0.773009	0	0	NA	0	0	0	NA	NA	NA	0.849193	0.548686	0.54503	NA	NA	NA	0	0	0	0	0	NA	NA	0	0	0	0.799806	0.983521	0.625582	0.878806	0	0.594381	0.824487	0.793544	0	0.797406	0.745734	0.658281	0.72997	0.755113	0.466069	0.706155	0.668771	0.612372	0.156174	0.674961	0.786556	0.529243	0.681894	0.862364	0.839403	0.809374	0.796076	0.853224	0.785427	0.878002	0.905146	0.897101	0.719791	0.837869	0	0	0	0	0	0	0	0	0	0	0	0	0	0	NA	0	0	0	NA	NA	NA	0	0	0	NA	NA	NA	0	0	0	0	0	NA	NA	0	0	0	0	0	0	0	0	0	0	0	0	0	0	0	0	0	0	0	0	0	0	0	0	0	0	0	0	0	0	0	0	0	0	0	0	0
Fowlkes_Mallows_Index	0.0833333	0.19245	0.201008	0.2	0.273861	0.201008	0.129099	0.096225	0.105409	0	0	0	0	0	NA	0	0	NA	NA	NA	NA	0	0	0	NA	NA	NA	NA	0	NA	0	0	NA	NA	0	0	NA	NA	0	0.0401286	0	NA	0.0657952	0.136083	0.09245	NA	0.3371	0.391675	0.164399	0.222018	0.232104	NA	0.388368	0.171499	0.353553	NA	NA	0.38559	0.0862582	0.507333	0.729096	0.628208	0.679496	0.687123	0.736333	0.637076	0.738122	0.712282	0.751477	0.239535	0.72976	NA	NA	NA	NA	NA	NA	NA	NA	NA	NA	NA	NA	NA	NA	NA	NA	NA	NA	NA	NA	NA	NA	NA	NA	NA	NA	NA	NA	NA	NA	NA	NA	NA	NA	NA	NA	NA	NA	NA	NA	NA	NA	NA	NA	NA	NA	NA	NA	NA	NA	NA	NA	NA	0.615358	0.7786	0.725	NA	0.711572	0.728911	0.643996	0.73451	NA	NA	NA	0.766809	0.181568	0.160817	0.242536	0.184637	0.235702	0.255377	0.183597	0.218218	0.247436	0.270501	0	0	0	0	NA	0	0	0	NA	NA	NA	0	0	0	NA	NA	NA	0	0	0	0	0	NA	NA	0	0	0	0.0949158	0.172774	0.0679236	0.102869	0.101274	0.0582469	0.075271	0.104973	0	0.812296	0.372162	0.248056	0.439912	0.224564	0.593442	0.517678	0.251048	0.612372	0.220863	0.520639	0.737547	0.448456	0.670744	0.806335	0.751787	0.780339	0.718534	0.75739	0.682402	0.73482	0.811197	0.786259	0.705897	0.776827	0.185695	0.154303	0.242536	0.1659	0.23355	0.255377	0.183597	0.219971	0.247436	0.267261	0	0	0	0	NA	0	0	0	NA	NA	NA	0	0	0	NA	NA	NA	0	0	0	0	0	NA	NA	0	0	0.123091	0.096225	0.178174	0.0685189	0.0934539	0.104542	0.0575197	0.0779681	0.0997509	NA	0.812296	0.400655	0.240518	0.426161	0.243709	0.556038	0.501745	0.245276	0.612372	0.220863	0.488373	0.761053	0.307641	0.681192	0.808863	0.767448	0.779828	0.716214	0.754442	0.689666	0.733961	0.828441	0.807627	0.591649	0.768042	0.191273	0.135665	0.244949	0.110883	0.235702	0.132453	0.117041	0.223607	0.252646	0.100504	0.0327913	0.104116	0	0	NA	0	0	0	NA	NA	NA	0.0553001	0.0540738	0.051031	NA	NA	NA	0	0	0	0	0	NA	NA	0	0	NA	0.133333	0.181071	0.0422483	0.0695889	0	0.0396059	0.058722	0.114332	0	0.78385	0.279946	0.193296	0.250801	0.242424	0.425628	0.314945	0.211021	0.612372	0.156174	0.587484	0.749485	0.5245	0.654239	0.798044	0.743455	0.702551	0.687611	0.736354	0.636277	0.740966	0.702153	0.651864	0.697171	0.736447	0.050637	0.050637	0.050637	0.050637	0.050637	0.050637	0.050637	0.050637	0.050637	0.050637	0.050637	0.050637	0.050637	0.0292353	NA	0.050637	0.050637	0.050637	NA	NA	NA	0.0292353	0.050637	0.050637	NA	NA	NA	0.050637	0.0413449	0.050637	0.050637	0.0292353	NA	NA	0.050637	0.050637	0.0407457	0.0407457	0.0332687	0.0407457	0.0332687	0.0407457	0.0407457	0.0332687	0.0407457	0.0407457	0.184186	0.184186	0.1689	0.177796	0.15951	0.133166	0.173405	0.161908	0.13603	0.177796	0.392825	0.397482	0.383684	0.319545	0.323147	0.334489	0.518636	0.519391	0.482855	0.475871	0.426401	0.339014	0.33879	0.332929	0.41503
Balanced_Accuracy	0.64653	0.966581	0.820051	0.969152	0.984147	0.820051	0.799914	0.651671	0.654242	0.497429	0.473008	0.498715	0.492288	0.494012	NA	0.484576	0.499143	0.5	NA	NA	NA	0.472198	0.498286	0.498286	NA	NA	NA	0.5	0.436216	0.5	0.488003	0.465355	NA	NA	0.498715	0.499572	0.5	0.5	0.498338	0.609571	0.496122	0.5	0.748522	0.970637	0.656135	0.5	0.556818	0.601076	0.513514	0.657158	0.610136	0.5	0.625423	0.554073	0.5625	0.5	0.5	0.578098	0.50431	0.633486	0.792233	0.720301	0.787402	0.799493	0.852539	0.788843	0.876019	0.802356	0.851494	0.528689	0.832897	0.5	0.5	0.5	0.5	0.5	0.5	0.5	0.5	0.5	0.5	0.5	0.5	0.5	0.5	0.5	NA	NA	NA	0.5	0.5	0.5	NA	NA	NA	0.5	0.5	0.5	0.5	NA	0.5	0.5	0.5	0.5	0.5	0.5	0.5	0.5	0.5	0.5	0.5	0.5	0.5	0.5	0.5	0.5	0.5	0.5	0.5	0.5	0.5	0.5	0.5	0.5	0.701682	0.847644	0.830356	0.5	0.819216	0.850368	0.794838	0.876204	0.5	0.5	0.5	0.854228	0.962296	0.951585	0.979434	0.963582	0.978149	0.981577	0.963153	0.974293	0.980291	0.983719	0.488432	0.48886	0.494859	0.461933	NA	0.48886	0.477721	0.486615	NA	NA	NA	0.400342	0.494002	0.489289	NA	NA	NA	0.499143	0.344606	0.487575	0.421165	0.47006	NA	NA	0.482434	0.480291	0.499169	0.792868	0.981994	0.753788	0.948199	0.797857	0.724963	0.90277	0.800351	0.499723	0.84051	0.78598	0.733451	0.752767	0.720504	0.69526	0.725602	0.684959	0.6875	0.52439	0.677739	0.830165	0.606649	0.752773	0.883308	0.879506	0.870173	0.82675	0.867811	0.825263	0.877593	0.943119	0.945743	0.764094	0.863838	0.96401	0.947301	0.979434	0.954584	0.977721	0.981577	0.963153	0.974722	0.980291	0.98329	0.489289	0.48886	0.493971	0.487596	NA	0.489717	0.464867	0.481577	NA	NA	NA	0.410823	0.49443	0.487575	NA	NA	NA	0.499143	0.411387	0.485776	0.433305	0.471771	NA	NA	0.484147	0.487147	0.660846	0.793976	0.983102	0.755174	0.937119	0.800074	0.722191	0.909418	0.796748	0.5	0.84051	0.785061	0.731885	0.751175	0.737486	0.673521	0.724807	0.682979	0.6875	0.52439	0.645936	0.831574	0.547321	0.751615	0.884683	0.884194	0.871575	0.824848	0.866113	0.829675	0.877222	0.945163	0.950301	0.679647	0.860326	0.966153	0.931448	0.979863	0.896744	0.978149	0.928021	0.907455	0.975578	0.981148	0.652956	0.534276	0.781491	0.4503	0.45509	NA	0.369323	0.407883	0.453299	NA	NA	NA	0.860565	0.618252	0.612254	NA	NA	NA	0.499572	0.34589	0.401028	0.405313	0.334902	NA	NA	0.487147	0.494002	0.5	0.813101	0.983657	0.626848	0.88615	0.493348	0.5983	0.839889	0.805617	0.499723	0.817783	0.74873	0.66553	0.731591	0.755646	0.608303	0.732267	0.687113	0.6875	0.512195	0.719551	0.806775	0.639716	0.731192	0.869822	0.848381	0.813607	0.800013	0.853245	0.788393	0.878056	0.905161	0.898496	0.757947	0.843622	0.5	0.5	0.5	0.5	0.5	0.5	0.5	0.5	0.5	0.5	0.5	0.5	0.5	0.5	NA	0.5	0.5	0.5	NA	NA	NA	0.5	0.5	0.5	NA	NA	NA	0.5	0.5	0.5	0.5	0.5	NA	NA	0.5	0.5	0.5	0.5	0.5	0.5	0.5	0.5	0.5	0.5	0.5	0.5	0.5	0.5	0.5	0.5	0.5	0.5	0.5	0.5	0.5	0.5	0.5	0.5	0.5	0.5	0.5	0.5	0.5	0.5	0.5	0.5	0.5	0.5	0.5	0.5	0.5
nMCC	0.53736	0.592954	0.597764	0.596866	0.634742	0.597764	0.560095	0.544416	0.54935	0.49818	0.493952	0.498715	0.496831	0.498391	NA	0.495483	0.498951	NA	NA	NA	NA	0.496453	0.498515	0.498515	NA	NA	NA	NA	0.492096	NA	0.49603	0.496012	NA	NA	0.498715	0.499259	NA	NA	0.499039	0.514007	0.498529	NA	0.526907	0.566013	0.543743	NA	0.665987	0.69112	0.58105	0.587791	0.605573	NA	0.68833	0.578268	0.675336	NA	NA	0.677182	0.538483	0.742701	0.852765	0.799603	0.774546	0.769157	0.821053	0.746476	0.835064	0.840437	0.860143	0.613296	0.837332	NA	NA	NA	NA	NA	NA	NA	NA	NA	NA	NA	NA	NA	NA	NA	NA	NA	NA	NA	NA	NA	NA	NA	NA	NA	NA	NA	NA	NA	NA	NA	NA	NA	NA	NA	NA	NA	NA	NA	NA	NA	NA	NA	NA	NA	NA	NA	NA	NA	NA	NA	NA	NA	0.795758	0.877852	0.84625	NA	0.789589	0.814936	0.751523	0.83245	NA	NA	NA	0.859716	0.587294	0.576416	0.618748	0.588893	0.615247	0.625314	0.588351	0.606267	0.621255	0.63303	0.496104	0.496178	0.497419	0.495804	NA	0.496178	0.494533	0.495785	NA	NA	NA	0.492708	0.49721	0.496254	NA	NA	NA	0.498951	0.486123	0.495958	0.489049	0.496311	NA	NA	0.495169	0.494871	0.499169	0.543481	0.584817	0.528188	0.548697	0.54693	0.522201	0.533779	0.54892	0.49952	0.903584	0.667913	0.598078	0.708898	0.586232	0.794627	0.752243	0.608339	0.804398	0.608756	0.730993	0.845848	0.707993	0.822463	0.892215	0.859205	0.843251	0.792871	0.835709	0.781139	0.832525	0.891862	0.877142	0.840879	0.865339	0.589444	0.572973	0.618748	0.579093	0.614144	0.625314	0.588351	0.607169	0.621255	0.631379	0.496254	0.496178	0.497196	0.497669	NA	0.496331	0.49304	0.495048	NA	NA	NA	0.493149	0.497313	0.495958	NA	NA	NA	0.498951	0.490407	0.495655	0.490047	0.496424	NA	NA	0.495419	0.495888	0.559712	0.544194	0.587569	0.528543	0.54369	0.548689	0.521731	0.535277	0.546107	NA	0.903584	0.684474	0.592424	0.701419	0.59876	0.77588	0.743811	0.604935	0.804398	0.608756	0.719415	0.861012	0.643048	0.828696	0.893622	0.868314	0.842375	0.790913	0.83357	0.787029	0.831946	0.901946	0.88969	0.7838	0.859837	0.592343	0.563011	0.619983	0.549386	0.615247	0.561275	0.552828	0.609039	0.623919	0.546723	0.503928	0.546412	0.49159	0.495408	NA	0.484947	0.487971	0.491874	NA	NA	NA	0.52348	0.520166	0.518187	NA	NA	NA	0.499259	0.486207	0.487426	0.487766	0.489739	NA	NA	0.495888	0.49721	NA	0.563908	0.589044	0.510487	0.530578	0.497634	0.508018	0.524208	0.553913	0.49952	0.889111	0.612313	0.563988	0.595653	0.595806	0.710645	0.640093	0.580542	0.804398	0.576872	0.765746	0.856652	0.746622	0.815053	0.888002	0.856026	0.78029	0.76818	0.820884	0.745365	0.836879	0.827291	0.796148	0.836351	0.84041	NA	NA	NA	NA	NA	NA	NA	NA	NA	NA	NA	NA	NA	NA	NA	NA	NA	NA	NA	NA	NA	NA	NA	NA	NA	NA	NA	NA	NA	NA	NA	NA	NA	NA	NA	NA	NA	NA	NA	NA	NA	NA	NA	NA	NA	NA	NA	NA	NA	NA	NA	NA	NA	NA	NA	NA	NA	NA	NA	NA	NA	NA	NA	NA	NA	NA	NA	NA	NA	NA	NA
Table S1F: FragPipe Case Study 1, FDR Cutoff < 0.01
	ttest_YUltq819_HI	ttest_YUltq819_GI	ttest_YUltq819_GH	ttest_YUltq819_FI	ttest_YUltq819_FH	ttest_YUltq819_FG	ttest_YUltq819_EI	ttest_YUltq819_EH	ttest_YUltq819_EG	ttest_YUltq819_EF	ttest_YUltq819_DI	ttest_YUltq819_DH	ttest_YUltq819_DG	ttest_YUltq819_DF	ttest_YUltq819_DE	ttest_YUltq819_CI	ttest_YUltq819_CH	ttest_YUltq819_CG	ttest_YUltq819_CF	ttest_YUltq819_CE	ttest_YUltq819_CD	ttest_YUltq819_BI	ttest_YUltq819_BH	ttest_YUltq819_BG	ttest_YUltq819_BF	ttest_YUltq819_BE	ttest_YUltq819_BD	ttest_YUltq819_BC	ttest_YUltq819_AI	ttest_YUltq819_AH	ttest_YUltq819_AG	ttest_YUltq819_AF	ttest_YUltq819_AE	ttest_YUltq819_AD	ttest_YUltq819_AC	ttest_YUltq819_AB	ttest_YUltq099_DE	ttest_YUltq099_CE	ttest_YUltq099_CD	ttest_YUltq099_BE	ttest_YUltq099_BD	ttest_YUltq099_BC	ttest_YUltq099_AE	ttest_YUltq099_AD	ttest_YUltq099_AC	ttest_YUltq099_AB	ttest_YUltq006_DE	ttest_YUltq006_CE	ttest_YUltq006_CD	ttest_YUltq006_BE	ttest_YUltq006_BD	ttest_YUltq006_BC	ttest_YUltq006_AE	ttest_YUltq006_AD	ttest_YUltq006_AC	ttest_YUltq006_AB	ttest_HYtims134_CD	ttest_HYtims134_BD	ttest_HYtims134_BC	ttest_HYqfl683_BC	ttest_HYqfl683_AC	ttest_HYqfl683_AB	ttest_HYEtims777_AB	ttest_HYEtims735_AB	ttest_HYEqe735_AB	ttest_HYE6600735_AB	ttest_HYE5600735_AB	ttest_HEtims425_BC	ttest_HEtims425_AC	ttest_HEtims425_AB	ttest_HEqe408_AB	SAM_YUltq819_HI	SAM_YUltq819_GI	SAM_YUltq819_GH	SAM_YUltq819_FI	SAM_YUltq819_FH	SAM_YUltq819_FG	SAM_YUltq819_EI	SAM_YUltq819_EH	SAM_YUltq819_EG	SAM_YUltq819_DI	SAM_YUltq819_DH	SAM_YUltq819_DG	SAM_YUltq819_CI	SAM_YUltq819_CH	SAM_YUltq819_CG	SAM_YUltq819_CF	SAM_YUltq819_CE	SAM_YUltq819_CD	SAM_YUltq819_BI	SAM_YUltq819_BH	SAM_YUltq819_BG	SAM_YUltq819_BF	SAM_YUltq819_BE	SAM_YUltq819_BD	SAM_YUltq819_AI	SAM_YUltq819_AH	SAM_YUltq819_AG	SAM_YUltq819_AF	SAM_YUltq819_AE	SAM_YUltq819_AC	SAM_YUltq819_AB	SAM_YUltq099_DE	SAM_YUltq099_CE	SAM_YUltq099_CD	SAM_YUltq099_BE	SAM_YUltq099_BD	SAM_YUltq099_BC	SAM_YUltq099_AE	SAM_YUltq099_AD	SAM_YUltq099_AC	SAM_YUltq099_AB	SAM_YUltq006_DE	SAM_YUltq006_CE	SAM_YUltq006_CD	SAM_YUltq006_BE	SAM_YUltq006_BD	SAM_YUltq006_BC	SAM_YUltq006_AD	SAM_YUltq006_AC	SAM_YUltq006_AB	SAM_HYtims134_CD	SAM_HYtims134_BD	SAM_HYtims134_BC	SAM_HYqfl683_BC	SAM_HYqfl683_AC	SAM_HYqfl683_AB	SAM_HYEtims777_AB	SAM_HYEtims735_AB	SAM_HYEqe735_AB	SAM_HYE6600735_AB	SAM_HYE5600735_AB	SAM_HEtims425_BC	SAM_HEtims425_AC	SAM_HEtims425_AB	SAM_HEqe408_AB	ROTS_YUltq819_HI	ROTS_YUltq819_GI	ROTS_YUltq819_GH	ROTS_YUltq819_FI	ROTS_YUltq819_FH	ROTS_YUltq819_FG	ROTS_YUltq819_EI	ROTS_YUltq819_EH	ROTS_YUltq819_EG	ROTS_YUltq819_EF	ROTS_YUltq819_DI	ROTS_YUltq819_DH	ROTS_YUltq819_DG	ROTS_YUltq819_DF	ROTS_YUltq819_DE	ROTS_YUltq819_CI	ROTS_YUltq819_CH	ROTS_YUltq819_CG	ROTS_YUltq819_CF	ROTS_YUltq819_CE	ROTS_YUltq819_CD	ROTS_YUltq819_BI	ROTS_YUltq819_BH	ROTS_YUltq819_BG	ROTS_YUltq819_BF	ROTS_YUltq819_BE	ROTS_YUltq819_BD	ROTS_YUltq819_BC	ROTS_YUltq819_AI	ROTS_YUltq819_AH	ROTS_YUltq819_AG	ROTS_YUltq819_AF	ROTS_YUltq819_AE	ROTS_YUltq819_AD	ROTS_YUltq819_AC	ROTS_YUltq819_AB	ROTS_YUltq099_DE	ROTS_YUltq099_CE	ROTS_YUltq099_CD	ROTS_YUltq099_BE	ROTS_YUltq099_BD	ROTS_YUltq099_BC	ROTS_YUltq099_AE	ROTS_YUltq099_AD	ROTS_YUltq099_AC	ROTS_YUltq099_AB	ROTS_YUltq006_DE	ROTS_YUltq006_CE	ROTS_YUltq006_CD	ROTS_YUltq006_BE	ROTS_YUltq006_BD	ROTS_YUltq006_BC	ROTS_YUltq006_AE	ROTS_YUltq006_AD	ROTS_YUltq006_AC	ROTS_YUltq006_AB	ROTS_HYtims134_CD	ROTS_HYtims134_BD	ROTS_HYtims134_BC	ROTS_HYqfl683_BC	ROTS_HYqfl683_AC	ROTS_HYqfl683_AB	ROTS_HYEtims777_AB	ROTS_HYEtims735_AB	ROTS_HYEqe735_AB	ROTS_HYE6600735_AB	ROTS_HYE5600735_AB	ROTS_HEtims425_BC	ROTS_HEtims425_AC	ROTS_HEtims425_AB	ROTS_HEqe408_AB	LimROTS_YUltq819_HI	LimROTS_YUltq819_GI	LimROTS_YUltq819_GH	LimROTS_YUltq819_FI	LimROTS_YUltq819_FH	LimROTS_YUltq819_FG	LimROTS_YUltq819_EI	LimROTS_YUltq819_EH	LimROTS_YUltq819_EG	LimROTS_YUltq819_EF	LimROTS_YUltq819_DI	LimROTS_YUltq819_DH	LimROTS_YUltq819_DG	LimROTS_YUltq819_DF	LimROTS_YUltq819_DE	LimROTS_YUltq819_CI	LimROTS_YUltq819_CH	LimROTS_YUltq819_CG	LimROTS_YUltq819_CF	LimROTS_YUltq819_CE	LimROTS_YUltq819_CD	LimROTS_YUltq819_BI	LimROTS_YUltq819_BH	LimROTS_YUltq819_BG	LimROTS_YUltq819_BF	LimROTS_YUltq819_BE	LimROTS_YUltq819_BD	LimROTS_YUltq819_BC	LimROTS_YUltq819_AI	LimROTS_YUltq819_AH	LimROTS_YUltq819_AG	LimROTS_YUltq819_AF	LimROTS_YUltq819_AE	LimROTS_YUltq819_AD	LimROTS_YUltq819_AC	LimROTS_YUltq819_AB	LimROTS_YUltq099_DE	LimROTS_YUltq099_CE	LimROTS_YUltq099_CD	LimROTS_YUltq099_BE	LimROTS_YUltq099_BD	LimROTS_YUltq099_BC	LimROTS_YUltq099_AE	LimROTS_YUltq099_AD	LimROTS_YUltq099_AC	LimROTS_YUltq099_AB	LimROTS_YUltq006_DE	LimROTS_YUltq006_CE	LimROTS_YUltq006_CD	LimROTS_YUltq006_BE	LimROTS_YUltq006_BD	LimROTS_YUltq006_BC	LimROTS_YUltq006_AE	LimROTS_YUltq006_AD	LimROTS_YUltq006_AC	LimROTS_YUltq006_AB	LimROTS_HYtims134_CD	LimROTS_HYtims134_BD	LimROTS_HYtims134_BC	LimROTS_HYqfl683_BC	LimROTS_HYqfl683_AC	LimROTS_HYqfl683_AB	LimROTS_HYEtims777_AB	LimROTS_HYEtims735_AB	LimROTS_HYEqe735_AB	LimROTS_HYE6600735_AB	LimROTS_HYE5600735_AB	LimROTS_HEtims425_BC	LimROTS_HEtims425_AC	LimROTS_HEtims425_AB	LimROTS_HEqe408_AB	Limma_YUltq819_HI	Limma_YUltq819_GI	Limma_YUltq819_GH	Limma_YUltq819_FI	Limma_YUltq819_FH	Limma_YUltq819_FG	Limma_YUltq819_EI	Limma_YUltq819_EH	Limma_YUltq819_EG	Limma_YUltq819_EF	Limma_YUltq819_DI	Limma_YUltq819_DH	Limma_YUltq819_DG	Limma_YUltq819_DF	Limma_YUltq819_DE	Limma_YUltq819_CI	Limma_YUltq819_CH	Limma_YUltq819_CG	Limma_YUltq819_CF	Limma_YUltq819_CE	Limma_YUltq819_CD	Limma_YUltq819_BI	Limma_YUltq819_BH	Limma_YUltq819_BG	Limma_YUltq819_BF	Limma_YUltq819_BE	Limma_YUltq819_BD	Limma_YUltq819_BC	Limma_YUltq819_AI	Limma_YUltq819_AH	Limma_YUltq819_AG	Limma_YUltq819_AF	Limma_YUltq819_AE	Limma_YUltq819_AD	Limma_YUltq819_AC	Limma_YUltq819_AB	Limma_YUltq099_DE	Limma_YUltq099_CE	Limma_YUltq099_CD	Limma_YUltq099_BE	Limma_YUltq099_BD	Limma_YUltq099_BC	Limma_YUltq099_AE	Limma_YUltq099_AD	Limma_YUltq099_AC	Limma_YUltq099_AB	Limma_YUltq006_DE	Limma_YUltq006_CE	Limma_YUltq006_CD	Limma_YUltq006_BE	Limma_YUltq006_BD	Limma_YUltq006_BC	Limma_YUltq006_AE	Limma_YUltq006_AD	Limma_YUltq006_AC	Limma_YUltq006_AB	Limma_HYtims134_CD	Limma_HYtims134_BD	Limma_HYtims134_BC	Limma_HYqfl683_BC	Limma_HYqfl683_AC	Limma_HYqfl683_AB	Limma_HYEtims777_AB	Limma_HYEtims735_AB	Limma_HYEqe735_AB	Limma_HYE6600735_AB	Limma_HYE5600735_AB	Limma_HEtims425_BC	Limma_HEtims425_AC	Limma_HEtims425_AB	Limma_HEqe408_AB	ANOVA_YUltq819_HI	ANOVA_YUltq819_GI	ANOVA_YUltq819_GH	ANOVA_YUltq819_FI	ANOVA_YUltq819_FH	ANOVA_YUltq819_FG	ANOVA_YUltq819_EI	ANOVA_YUltq819_EH	ANOVA_YUltq819_EG	ANOVA_YUltq819_EF	ANOVA_YUltq819_DI	ANOVA_YUltq819_DH	ANOVA_YUltq819_DG	ANOVA_YUltq819_DF	ANOVA_YUltq819_DE	ANOVA_YUltq819_CI	ANOVA_YUltq819_CH	ANOVA_YUltq819_CG	ANOVA_YUltq819_CF	ANOVA_YUltq819_CE	ANOVA_YUltq819_CD	ANOVA_YUltq819_BI	ANOVA_YUltq819_BH	ANOVA_YUltq819_BG	ANOVA_YUltq819_BF	ANOVA_YUltq819_BE	ANOVA_YUltq819_BD	ANOVA_YUltq819_BC	ANOVA_YUltq819_AI	ANOVA_YUltq819_AH	ANOVA_YUltq819_AG	ANOVA_YUltq819_AF	ANOVA_YUltq819_AE	ANOVA_YUltq819_AD	ANOVA_YUltq819_AC	ANOVA_YUltq819_AB	ANOVA_YUltq099_DE	ANOVA_YUltq099_CE	ANOVA_YUltq099_CD	ANOVA_YUltq099_BE	ANOVA_YUltq099_BD	ANOVA_YUltq099_BC	ANOVA_YUltq099_AE	ANOVA_YUltq099_AD	ANOVA_YUltq099_AC	ANOVA_YUltq099_AB	ANOVA_YUltq006_DE	ANOVA_YUltq006_CE	ANOVA_YUltq006_CD	ANOVA_YUltq006_BE	ANOVA_YUltq006_BD	ANOVA_YUltq006_BC	ANOVA_YUltq006_AE	ANOVA_YUltq006_AD	ANOVA_YUltq006_AC	ANOVA_YUltq006_AB	ANOVA_HYtims134_CD	ANOVA_HYtims134_BD	ANOVA_HYtims134_BC	ANOVA_HYqfl683_BC	ANOVA_HYqfl683_AC	ANOVA_HYqfl683_AB	ANOVA_HYEtims777_AB	ANOVA_HYEtims735_AB	ANOVA_HYEqe735_AB	ANOVA_HYE6600735_AB	ANOVA_HYE5600735_AB	ANOVA_HEtims425_BC	ANOVA_HEtims425_AC	ANOVA_HEtims425_AB	ANOVA_HEqe408_AB
TP	0	3	1	2	2	1	1	1	1	0	0	0	0	0	0	0	0	0	0	0	0	0	0	0	0	0	0	0	0	0	0	0	0	0	0	0	0	0	0	0	0	0	0	1	0	0	0	2	0	1	3	0	3	2	0	0	0	1	0	93	313	196	1049	2112	1403	808	499	205	344	2	336	0	0	0	0	0	0	0	0	0	0	0	0	0	0	0	0	0	0	0	0	0	0	0	0	0	0	0	0	0	0	0	0	0	0	0	0	0	0	0	0	0	0	0	0	0	0	0	0	0	0	0	0	0	0	0	0	0	2142	1441	817	498	0	0	0	398	3	3	3	3	3	3	3	3	3	3	0	0	0	0	0	0	0	0	0	0	0	0	0	0	0	0	0	0	0	0	0	0	0	0	0	0	0	2	2	2	2	2	2	2	2	0	27	26	22	20	19	9	17	13	9	2	46	316	18	310	616	611	1950	2295	1456	840	515	660	714	205	412	3	3	3	3	3	3	3	3	3	3	0	0	0	0	0	0	0	0	0	0	0	0	0	0	0	0	0	0	0	0	0	0	0	0	0	0	0	2	2	2	2	2	2	2	2	0	25	25	20	20	19	8	17	13	9	2	28	317	7	270	616	610	1985	2299	1457	827	517	651	712	133	416	3	3	3	3	3	3	3	3	3	1	1	0	0	0	0	0	0	0	0	0	0	0	0	0	0	0	0	0	0	0	0	0	0	0	0	0	0	2	1	2	2	0	2	2	1	0	17	21	18	20	17	4	16	10	8	1	153	286	56	282	571	523	1947	2221	1414	834	508	633	694	285	397	3	3	3	3	3	3	3	3	3	3	3	3	3	1	0	3	3	3	0	0	0	1	3	3	0	0	0	3	2	3	3	1	0	0	3	3	3	3	2	3	2	3	3	2	3	3	44	44	37	41	33	23	39	34	24	41	587	601	560	794	812	870	2338	2651	1726	1005	600	759	758	732	581
TN	1143	1123	1150	1126	1145	1157	1137	1152	1152	1162	1157	1164	1162	1166	1170	1164	1167	1167	1097	1170	1170	1163	1167	1166	1166	1169	1170	1167	1167	1167	1166	1164	1170	1170	1166	1167	1804	1804	1805	1804	1805	1804	1787	1762	1794	1804	1253	1253	1260	1255	1259	1274	1257	1262	1273	1256	3217	3203	3243	6981	6954	6894	5874	6061	5140	2867	2502	5838	5821	5872	2742	1167	1167	1167	1167	1167	1167	1167	1167	1167	1167	1167	1167	1167	1167	1167	1170	1170	1170	1169	1167	1167	1170	1170	1170	1168	1167	1167	1169	1170	1167	1167	1804	1804	1805	1804	1805	1804	1804	1805	1804	1804	1253	1253	1260	1256	1264	1274	1263	1273	1256	3217	3203	3244	6982	6964	6906	6354	6235	5091	2951	2511	5845	5846	5872	2750	1120	1116	1120	1105	1119	1124	1120	1118	1126	1136	1142	1143	1155	1148	1114	1154	1138	1148	1024	1146	1160	1056	1153	1146	1122	1137	1147	1165	1014	1144	1039	1133	1070	1111	1139	1154	1801	1736	1746	1603	1689	1698	1527	1618	1744	1803	1252	1220	1121	1248	1168	1273	1253	1234	1273	1256	3209	3182	3243	6967	6903	6819	5585	6029	5153	2910	2472	5765	5730	5869	2742	1118	1119	1120	1096	1120	1125	1120	1118	1125	1134	1143	1144	1153	1143	1132	1150	1143	1153	1115	1150	1164	1124	1154	1142	1143	1142	1154	1165	1111	1139	1048	1136	1115	1122	1137	1149	1798	1736	1753	1647	1692	1700	1522	1656	1743	1804	1252	1226	1166	1249	1175	1273	1254	1231	1273	1256	3212	3188	3244	6975	6907	6834	5551	6030	5144	2952	2468	5777	5751	5870	2739	1116	1096	1121	1064	1124	1127	1073	1123	1127	1141	1016	1131	1131	1149	1149	1036	1155	1152	1048	1159	1168	1027	1135	1131	1128	1149	1169	1166	986	1137	1106	1047	1113	1147	1157	1166	1804	1748	1760	1464	1677	1803	1403	1623	1753	1804	1253	1245	1219	1223	1193	1273	1246	1242	1273	1256	3205	3194	3244	6975	6921	6874	5365	5888	5133	2814	2489	5623	5510	5867	2726	0	0	0	0	0	0	0	0	0	0	0	0	0	0	0	0	0	0	0	0	0	0	0	0	0	0	0	0	0	0	0	0	0	0	0	0	0	0	0	0	0	0	0	0	0	0	0	0	0	0	0	0	0	0	0	0	0	0	0	0	0	0	0	0	0	0	0	0	0	0	0
FP	24	44	17	41	22	10	30	15	15	5	10	3	5	3	0	3	0	0	73	0	0	6	0	1	4	1	0	0	1	0	1	5	0	0	1	0	0	0	0	0	0	0	17	43	10	0	0	0	0	1	5	0	1	1	0	0	0	0	1	1	10	12	480	1115	537	566	198	7	25	0	50	0	0	0	0	0	0	0	0	0	0	0	0	0	0	0	0	0	0	0	0	0	0	0	0	0	0	0	0	0	0	0	0	0	0	0	0	0	0	0	0	0	0	0	0	0	0	0	0	0	0	0	0	0	0	0	0	0	941	586	482	189	0	0	0	42	47	51	47	62	48	43	47	49	41	31	25	24	12	21	56	13	29	19	146	24	10	113	14	21	48	33	23	2	154	23	128	36	64	59	28	13	3	68	59	201	116	106	277	187	60	1	1	33	139	8	96	1	5	29	0	0	8	21	1	15	61	83	769	1147	524	523	228	80	116	3	50	49	48	47	71	47	42	47	49	42	33	24	23	14	26	38	17	24	14	55	20	6	45	13	25	27	28	16	2	57	28	119	33	55	48	30	18	6	68	52	157	113	104	282	149	61	0	1	27	94	7	89	1	4	32	0	0	5	15	0	7	57	72	803	1146	533	481	232	68	95	2	53	51	71	46	103	43	40	94	44	40	26	151	36	36	20	21	131	12	15	122	11	2	142	32	36	42	21	1	1	182	30	61	122	57	23	10	1	0	56	45	340	128	1	401	182	51	0	0	8	41	33	71	1	12	21	0	0	12	9	0	7	43	32	989	1288	544	619	211	222	336	5	66	1167	1167	1167	1167	1167	1167	1167	1167	1167	1167	1167	1167	1167	1169	1170	1167	1167	1167	1170	1170	1170	1169	1167	1167	1170	1170	1170	1167	1168	1167	1167	1169	1170	1170	1167	1167	1804	1804	1805	1804	1805	1804	1804	1805	1804	1804	1253	1253	1260	1256	1264	1274	1258	1263	1273	1256	3217	3203	3244	6982	6964	6906	6354	7176	5677	3433	2700	5845	5846	5872	2792
FN	3	0	2	1	1	2	2	2	2	3	3	3	3	1	0	3	3	3	0	0	0	1	3	3	0	0	0	3	2	3	3	1	0	0	3	3	3	3	2	3	2	3	3	1	3	3	44	42	37	40	30	23	36	32	24	41	587	600	560	701	499	674	1289	539	323	197	101	554	414	730	245	3	3	3	3	3	3	3	3	3	3	3	3	3	3	3	0	0	0	1	3	3	0	0	0	2	3	3	1	0	3	3	3	3	2	3	2	3	3	2	3	3	44	44	37	41	33	23	34	24	41	587	601	560	794	812	870	2338	509	285	188	102	759	758	732	183	0	0	0	0	0	0	0	0	0	0	3	3	3	1	0	3	3	3	0	0	0	1	3	3	0	0	0	3	2	3	3	1	0	0	3	3	3	1	0	1	0	1	1	0	1	3	17	18	15	21	14	14	22	21	15	39	541	285	542	484	196	257	388	356	270	165	85	99	44	527	169	0	0	0	0	0	0	0	0	0	0	3	3	3	1	0	3	3	3	0	0	0	1	3	3	0	0	0	3	2	3	3	1	0	0	3	3	3	1	0	1	0	1	1	0	1	3	19	19	17	21	14	15	22	21	15	39	559	284	553	524	196	260	353	352	269	178	83	108	46	599	165	0	0	0	0	0	0	0	0	0	2	2	3	3	1	0	3	3	3	0	0	0	1	3	3	0	0	0	3	2	3	3	1	0	0	3	3	3	1	1	1	0	3	1	0	2	3	27	23	19	21	16	19	23	24	16	40	434	315	504	512	241	347	391	430	312	171	92	126	64	447	184	0	0	0	0	0	0	0	0	0	0	0	0	0	0	0	0	0	0	0	0	0	0	0	0	0	0	0	0	0	0	0	0	0	0	0	0	0	0	0	0	0	0	0	0	0	0	0	0	0	0	0	0	0	0	0	0	0	0	0	0	0	0	0	0	0	0	0	0	0	0	0
Accuracy	0.976923	0.962393	0.983761	0.964103	0.980342	0.989744	0.97265	0.98547	0.98547	0.993162	0.988889	0.994872	0.993162	0.996581	1	0.994872	0.997436	0.997436	0.937607	1	1	0.994017	0.997436	0.996581	0.996581	0.999145	1	0.997436	0.997436	0.997436	0.996581	0.994872	1	1	0.996581	0.997436	0.99834	0.99834	0.998893	0.99834	0.998893	0.99834	0.988932	0.97565	0.992806	0.99834	0.966076	0.967618	0.971473	0.968389	0.973015	0.982267	0.971473	0.974557	0.981496	0.968389	0.845689	0.842271	0.852524	0.909722	0.934542	0.91178	0.79648	0.831688	0.883831	0.828076	0.909394	0.915051	0.933525	0.889461	0.912541	0.997436	0.997436	0.997436	0.997436	0.997436	0.997436	0.997436	0.997436	0.997436	0.997436	0.997436	0.997436	0.997436	0.997436	0.997436	1	1	1	0.999145	0.997436	0.997436	1	1	1	0.998291	0.997436	0.997436	0.999145	1	0.997436	0.997436	0.99834	0.99834	0.998893	0.99834	0.998893	0.99834	0.99834	0.998893	0.99834	0.99834	0.966076	0.966076	0.971473	0.968389	0.974557	0.982267	0.973786	0.981496	0.968389	0.845689	0.842008	0.852787	0.897891	0.895576	0.888117	0.731017	0.852447	0.882345	0.849031	0.911818	0.88507	0.885221	0.889158	0.933294	0.959829	0.95641	0.959829	0.947009	0.958974	0.963248	0.959829	0.95812	0.964957	0.973504	0.976068	0.976923	0.987179	0.981197	0.952137	0.986325	0.97265	0.981197	0.875214	0.979487	0.991453	0.902564	0.98547	0.979487	0.958974	0.971795	0.980342	0.995726	0.866667	0.977778	0.888034	0.968376	0.943563	0.949573	0.973504	0.986325	0.99668	0.961815	0.967349	0.888213	0.935805	0.940786	0.846154	0.896514	0.966242	0.997786	0.986122	0.960678	0.881264	0.977641	0.915189	0.988435	0.979183	0.961449	0.988435	0.969931	0.855678	0.919558	0.857256	0.935828	0.96695	0.956242	0.866889	0.847054	0.892746	0.844975	0.905152	0.972895	0.975772	0.919746	0.935073	0.95812	0.958974	0.959829	0.939316	0.959829	0.964103	0.959829	0.95812	0.964103	0.971795	0.976923	0.977778	0.98547	0.976923	0.967521	0.982906	0.976923	0.98547	0.952991	0.982906	0.994872	0.960684	0.986325	0.976068	0.976923	0.976068	0.986325	0.995726	0.949573	0.973504	0.895726	0.97094	0.952991	0.958974	0.971795	0.982051	0.995019	0.961815	0.971223	0.912562	0.937465	0.941893	0.843387	0.917543	0.965689	0.99834	0.98458	0.964534	0.914418	0.978412	0.920586	0.987664	0.979954	0.959136	0.988435	0.969931	0.851735	0.921399	0.854627	0.931713	0.967464	0.957305	0.867004	0.847563	0.891666	0.85151	0.904545	0.973349	0.978649	0.908995	0.935369	0.95641	0.939316	0.960684	0.911966	0.963248	0.965812	0.919658	0.962393	0.965812	0.976068	0.869231	0.966667	0.966667	0.982051	0.982051	0.88547	0.987179	0.984615	0.895726	0.990598	0.998291	0.877778	0.970085	0.966667	0.964103	0.982051	0.999145	0.996581	0.842735	0.971795	0.945299	0.894872	0.951282	0.980342	0.988889	0.996581	0.99834	0.968456	0.974543	0.811289	0.929164	0.997786	0.777532	0.899281	0.97067	0.99834	0.979183	0.976099	0.953739	0.958365	0.932922	0.98458	0.973015	0.965305	0.987664	0.96916	0.882755	0.914826	0.867508	0.933256	0.963477	0.95126	0.841233	0.825176	0.884371	0.821992	0.908182	0.947305	0.939431	0.931557	0.925882	0.0025641	0.0025641	0.0025641	0.0025641	0.0025641	0.0025641	0.0025641	0.0025641	0.0025641	0.0025641	0.0025641	0.0025641	0.0025641	0.000854701	0	0.0025641	0.0025641	0.0025641	0	0	0	0.000854701	0.0025641	0.0025641	0	0	0	0.0025641	0.0017094	0.0025641	0.0025641	0.000854701	0	0	0.0025641	0.0025641	0.00166021	0.00166021	0.00110681	0.00166021	0.00110681	0.00166021	0.00166021	0.00110681	0.00166021	0.00166021	0.0339244	0.0339244	0.0285274	0.0316114	0.0254433	0.0177332	0.0300694	0.0262143	0.0185042	0.0316114	0.154311	0.157992	0.147213	0.102109	0.104424	0.111883	0.268983	0.269767	0.233149	0.226453	0.181818	0.11493	0.114779	0.110842	0.17225
Precision	0	0.0638298	0.0555556	0.0465116	0.0833333	0.0909091	0.0322581	0.0625	0.0625	0	0	0	0	0	NA	0	NA	NA	0	NA	NA	0	NA	0	0	0	NA	NA	0	NA	0	0	NA	NA	0	NA	NA	NA	NA	NA	NA	NA	0	0.0227273	0	NA	NA	1	NA	0.5	0.375	NA	0.75	0.666667	NA	NA	NA	1	0	0.989362	0.96904	0.942308	0.686069	0.654478	0.723196	0.588064	0.715925	0.966981	0.932249	1	0.870466	NA	NA	NA	NA	NA	NA	NA	NA	NA	NA	NA	NA	NA	NA	NA	NA	NA	NA	NA	NA	NA	NA	NA	NA	NA	NA	NA	NA	NA	NA	NA	NA	NA	NA	NA	NA	NA	NA	NA	NA	NA	NA	NA	NA	NA	NA	NA	NA	NA	NA	NA	NA	NA	NA	NA	NA	NA	0.694778	0.710903	0.628945	0.724891	NA	NA	NA	0.904545	0.06	0.0555556	0.06	0.0461538	0.0588235	0.0652174	0.06	0.0576923	0.0681818	0.0882353	0	0	0	0	0	0	0	0	0	0	0	0	0	0	0	0	0	0	0	0	0	0	0	0	0	0	0	0.0285714	0.0327869	0.00985222	0.0169492	0.0185185	0.00716846	0.010582	0.0322581	0	0.964286	0.440678	0.136646	0.714286	0.165217	0.9	0.772727	0.309524	1	1	0.851852	0.937685	0.947368	0.953846	0.909897	0.880403	0.717175	0.666764	0.735354	0.616288	0.693136	0.891892	0.860241	0.985577	0.891775	0.0576923	0.0588235	0.06	0.0405405	0.06	0.0666667	0.06	0.0576923	0.0666667	0.0833333	0	0	0	0	0	0	0	0	0	0	0	0	0	0	0	0	0	0	0	0	0	0	0	0	0	0	0	0.0285714	0.037037	0.0125786	0.0173913	0.0188679	0.00704225	0.013245	0.031746	NA	0.961538	0.480769	0.175439	0.740741	0.175926	0.888889	0.809524	0.288889	1	1	0.848485	0.954819	1	0.974729	0.915305	0.894428	0.71198	0.667344	0.732161	0.632263	0.690254	0.905424	0.88228	0.985185	0.886994	0.0555556	0.0405405	0.0612245	0.0283019	0.0652174	0.0697674	0.0309278	0.0638298	0.0697674	0.037037	0.00657895	0	0	0	0	0	0	0	0	0	0	0	0	0	0	0	0	0	0	0	0	0	0	0	0	0	NA	0.0344828	0.0217391	0.00584795	0.0153846	0	0.00496278	0.0108696	0.0192308	NA	1	0.724138	0.305085	0.377358	0.193182	0.8	0.571429	0.322581	1	1	0.927273	0.969492	1	0.975779	0.929967	0.942342	0.663147	0.632944	0.722165	0.573985	0.706537	0.740351	0.673786	0.982759	0.857451	0.0025641	0.0025641	0.0025641	0.0025641	0.0025641	0.0025641	0.0025641	0.0025641	0.0025641	0.0025641	0.0025641	0.0025641	0.0025641	0.000854701	0	0.0025641	0.0025641	0.0025641	0	0	0	0.000854701	0.0025641	0.0025641	0	0	0	0.0025641	0.0017094	0.0025641	0.0025641	0.000854701	0	0	0.0025641	0.0025641	0.00166021	0.00166021	0.00110681	0.00166021	0.00110681	0.00166021	0.00166021	0.00110681	0.00166021	0.00166021	0.0339244	0.0339244	0.0285274	0.0316114	0.0254433	0.0177332	0.0300694	0.0262143	0.0185042	0.0316114	0.154311	0.157992	0.147213	0.102109	0.104424	0.111883	0.268983	0.269767	0.233149	0.226453	0.181818	0.11493	0.114779	0.110842	0.17225
Recall (Sensitivity)	0	1	0.333333	0.666667	0.666667	0.333333	0.333333	0.333333	0.333333	0	0	0	0	0	NA	0	0	0	NA	NA	NA	0	0	0	NA	NA	NA	0	0	0	0	0	NA	NA	0	0	0	0	0	0	0	0	0	0.5	0	0	0	0.0454545	0	0.0243902	0.0909091	0	0.0769231	0.0588235	0	0	0	0.00166389	0	0.117128	0.385468	0.225287	0.448674	0.79668	0.812862	0.80398	0.831667	0.270092	0.453826	0.00273224	0.578313	0	0	0	0	0	0	0	0	0	0	0	0	0	0	0	NA	NA	NA	0	0	0	NA	NA	NA	0	0	0	0	NA	0	0	0	0	0	0	0	0	0	0	0	0	0	0	0	0	0	0	0	0	0	0	0	0	0	0	0	0	0.807997	0.834878	0.812935	0.83	0	0	0	0.685026	1	1	1	1	1	1	1	1	1	1	0	0	0	0	NA	0	0	0	NA	NA	NA	0	0	0	NA	NA	NA	0	0	0	0	0	NA	NA	0	0	0	0.666667	1	0.666667	1	0.666667	0.666667	1	0.666667	0	0.613636	0.590909	0.594595	0.487805	0.575758	0.391304	0.435897	0.382353	0.375	0.0487805	0.0783646	0.52579	0.0321429	0.390428	0.758621	0.703917	0.834046	0.865711	0.843569	0.835821	0.858333	0.869565	0.941953	0.280055	0.709122	1	1	1	1	1	1	1	1	1	1	0	0	0	0	NA	0	0	0	NA	NA	NA	0	0	0	NA	NA	NA	0	0	0	0	0	NA	NA	0	0	0	0.666667	1	0.666667	1	0.666667	0.666667	1	0.666667	0	0.568182	0.568182	0.540541	0.487805	0.575758	0.347826	0.435897	0.382353	0.375	0.0487805	0.0477002	0.527454	0.0125	0.34005	0.758621	0.701149	0.849016	0.86722	0.844148	0.822886	0.861667	0.857708	0.939314	0.181694	0.716007	1	1	1	1	1	1	1	1	1	0.333333	0.333333	0	0	0	NA	0	0	0	NA	NA	NA	0	0	0	NA	NA	NA	0	0	0	0	0	NA	NA	0	0	0	0.666667	0.5	0.666667	1	0	0.666667	1	0.333333	0	0.386364	0.477273	0.486486	0.487805	0.515152	0.173913	0.410256	0.294118	0.333333	0.0243902	0.260647	0.475874	0.1	0.355164	0.703202	0.601149	0.832763	0.837797	0.819235	0.829851	0.846667	0.833992	0.915567	0.389344	0.683305	1	1	1	1	1	1	1	1	1	1	1	1	1	1	NA	1	1	1	NA	NA	NA	1	1	1	NA	NA	NA	1	1	1	1	1	NA	NA	1	1	1	1	1	1	1	1	1	1	1	1	1	1	1	1	1	1	1	1	1	1	1	1	1	1	1	1	1	1	1	1	1	1	1	1	1
Specificity	0.979434	0.962296	0.985433	0.964867	0.981148	0.991431	0.974293	0.987147	0.987147	0.995716	0.991431	0.997429	0.995716	0.997434	1	0.997429	1	1	0.937607	1	1	0.994867	1	0.999143	0.996581	0.999145	1	1	0.999144	1	0.999143	0.995723	1	1	0.999143	1	1	1	1	1	1	1	0.990576	0.976177	0.994457	1	1	1	1	0.999204	0.996044	1	0.999205	0.999208	1	1	1	1	0.999692	0.999857	0.998564	0.998262	0.924457	0.844621	0.905408	0.83513	0.926667	0.998802	0.995724	1	0.982092	1	1	1	1	1	1	1	1	1	1	1	1	1	1	1	1	1	1	1	1	1	1	1	1	1	1	1	1	1	1	1	1	1	1	1	1	1	1	1	1	1	1	1	1	1	1	1	1	1	1	1	1	1	1	1	1	1	0.868868	0.896776	0.859598	0.93	1	1	1	0.984957	0.959726	0.956298	0.959726	0.946872	0.958869	0.963153	0.959726	0.958012	0.964867	0.973436	0.978578	0.979434	0.989717	0.982036	0.952137	0.98886	0.97515	0.983719	0.875214	0.979487	0.991453	0.903336	0.988003	0.982005	0.958974	0.971795	0.980342	0.998286	0.868151	0.980291	0.890317	0.969204	0.943563	0.949573	0.976007	0.98886	0.998337	0.962306	0.967313	0.888581	0.935734	0.941242	0.846452	0.896399	0.966741	0.999446	0.999202	0.973663	0.889683	0.993631	0.924051	0.999215	0.996025	0.977039	1	1	0.997513	0.993444	0.999692	0.997852	0.991241	0.987975	0.878974	0.840162	0.907698	0.847655	0.915556	0.986313	0.980157	0.999489	0.982092	0.958012	0.958869	0.959726	0.93916	0.959726	0.96401	0.959726	0.958012	0.96401	0.971722	0.979434	0.980291	0.988003	0.977759	0.967521	0.985433	0.979434	0.988003	0.952991	0.982906	0.994872	0.961506	0.98886	0.978578	0.976923	0.976068	0.986325	0.998286	0.951199	0.976007	0.898029	0.971771	0.952991	0.958974	0.974293	0.984576	0.996674	0.962306	0.971191	0.912971	0.937396	0.94235	0.843681	0.917452	0.966186	1	0.999202	0.978452	0.925397	0.994427	0.929589	0.999215	0.99682	0.974663	1	1	0.998446	0.995317	1	0.998997	0.991815	0.989574	0.873623	0.840301	0.906112	0.859889	0.914074	0.988366	0.98375	0.999659	0.981017	0.956298	0.93916	0.960583	0.91174	0.963153	0.965724	0.919452	0.962296	0.965724	0.977721	0.870608	0.969152	0.969152	0.982891	0.982051	0.887746	0.989717	0.987147	0.895726	0.990598	0.998291	0.878529	0.972579	0.969152	0.964103	0.982051	0.999145	0.999143	0.844178	0.974293	0.947729	0.895637	0.951282	0.980342	0.991431	0.999143	1	0.968958	0.975069	0.81153	0.929086	0.999446	0.777716	0.899169	0.971729	1	1	0.993615	0.96746	0.973726	0.943829	0.999215	0.990461	0.983373	1	1	0.99627	0.99719	1	0.998997	0.993825	0.995366	0.84435	0.820513	0.904175	0.819691	0.921852	0.962019	0.942525	0.999149	0.976361	0	0	0	0	0	0	0	0	0	0	0	0	0	0	0	0	0	0	0	0	0	0	0	0	0	0	0	0	0	0	0	0	0	0	0	0	0	0	0	0	0	0	0	0	0	0	0	0	0	0	0	0	0	0	0	0	0	0	0	0	0	0	0	0	0	0	0	0	0	0	0
F1_Score	0	0.12	0.0952381	0.0869565	0.148148	0.142857	0.0588235	0.105263	0.105263	0	0	0	0	0	NA	0	0	0	0	NA	NA	0	0	0	0	0	NA	0	0	0	0	0	NA	NA	0	0	0	0	0	0	0	0	0	0.0434783	0	0	0	0.0869565	0	0.0465116	0.146341	0	0.139535	0.108108	0	0	0	0.00332226	0	0.209459	0.551542	0.363636	0.542539	0.718612	0.765412	0.679277	0.769468	0.422245	0.61047	0.00544959	0.694933	0	0	0	0	0	0	0	0	0	0	0	0	0	0	0	NA	NA	NA	0	0	0	NA	NA	NA	0	0	0	0	NA	0	0	0	0	0	0	0	0	0	0	0	0	0	0	0	0	0	0	0	0	0	0	0	0	0	0	0	0	0.747122	0.767919	0.709201	0.773893	0	0	0	0.779628	0.113208	0.105263	0.113208	0.0882353	0.111111	0.122449	0.113208	0.109091	0.12766	0.162162	0	0	0	0	0	0	0	0	0	0	0	0	0	0	0	0	0	0	0	0	0	0	0	0	0	0	0	0.0547945	0.0634921	0.0194175	0.0333333	0.036036	0.0141844	0.0209424	0.0615385	0	0.75	0.504854	0.222222	0.57971	0.256757	0.545455	0.557377	0.342105	0.545455	0.0930233	0.143526	0.673774	0.0621762	0.554066	0.827401	0.78233	0.771208	0.753323	0.785753	0.709459	0.76694	0.880587	0.899244	0.43617	0.790029	0.109091	0.111111	0.113208	0.0779221	0.113208	0.125	0.113208	0.109091	0.125	0.153846	0	0	0	0	0	0	0	0	0	0	0	0	0	0	0	0	0	0	0	0	0	0	0	0	0	0	0	0.0547945	0.0714286	0.0246914	0.034188	0.0366972	0.0139373	0.0261438	0.0606061	0	0.714286	0.520833	0.264901	0.588235	0.269504	0.5	0.566667	0.329114	0.545455	0.0930233	0.0903226	0.679528	0.0246914	0.504202	0.82963	0.786082	0.774483	0.754265	0.784177	0.715089	0.766494	0.88092	0.909904	0.306805	0.792381	0.105263	0.0779221	0.115385	0.0550459	0.122449	0.130435	0.06	0.12	0.130435	0.0666667	0.0129032	0	0	0	0	0	0	0	0	0	0	0	0	0	0	0	0	0	0	0	0	0	0	0	0	0	0	0.0655738	0.0416667	0.0115942	0.030303	0	0.00985222	0.0215054	0.0363636	0	0.557377	0.575342	0.375	0.425532	0.280992	0.285714	0.477612	0.307692	0.5	0.047619	0.406915	0.638393	0.181818	0.520776	0.800842	0.734035	0.738339	0.721104	0.767644	0.6786	0.770281	0.784387	0.776286	0.55773	0.760536	0.00511509	0.00511509	0.00511509	0.00511509	0.00511509	0.00511509	0.00511509	0.00511509	0.00511509	0.00511509	0.00511509	0.00511509	0.00511509	0.00170794	0	0.00511509	0.00511509	0.00511509	0	0	0	0.00170794	0.00511509	0.00511509	0	0	0	0.00511509	0.00341297	0.00511509	0.00511509	0.00170794	0	0	0.00511509	0.00511509	0.00331492	0.00331492	0.00221117	0.00331492	0.00221117	0.00331492	0.00331492	0.00221117	0.00331492	0.00331492	0.0656227	0.0656227	0.0554723	0.0612855	0.0496241	0.0348485	0.0583832	0.0510894	0.0363361	0.0612855	0.267365	0.272872	0.256645	0.185298	0.189101	0.201249	0.423935	0.424908	0.378136	0.369282	0.307692	0.206166	0.205922	0.199564	0.29388
False_Discovery_Rate	1	0.93617	0.944444	0.953488	0.916667	0.909091	0.967742	0.9375	0.9375	1	1	1	1	1	NA	1	NA	NA	1	NA	NA	1	NA	1	1	1	NA	NA	1	NA	1	1	NA	NA	1	NA	NA	NA	NA	NA	NA	NA	1	0.977273	1	NA	NA	0	NA	0.5	0.625	NA	0.25	0.333333	NA	NA	NA	0	1	0.0106383	0.0309598	0.0576923	0.313931	0.345522	0.276804	0.411936	0.284075	0.0330189	0.0677507	0	0.129534	NA	NA	NA	NA	NA	NA	NA	NA	NA	NA	NA	NA	NA	NA	NA	NA	NA	NA	NA	NA	NA	NA	NA	NA	NA	NA	NA	NA	NA	NA	NA	NA	NA	NA	NA	NA	NA	NA	NA	NA	NA	NA	NA	NA	NA	NA	NA	NA	NA	NA	NA	NA	NA	NA	NA	NA	NA	0.305222	0.289097	0.371055	0.275109	NA	NA	NA	0.0954545	0.94	0.944444	0.94	0.953846	0.941176	0.934783	0.94	0.942308	0.931818	0.911765	1	1	1	1	1	1	1	1	1	1	1	1	1	1	1	1	1	1	1	1	1	1	1	1	1	1	1	0.971429	0.967213	0.990148	0.983051	0.981481	0.992832	0.989418	0.967742	1	0.0357143	0.559322	0.863354	0.285714	0.834783	0.1	0.227273	0.690476	0	0	0.148148	0.0623145	0.0526316	0.0461538	0.0901034	0.119597	0.282825	0.333236	0.264646	0.383712	0.306864	0.108108	0.139759	0.0144231	0.108225	0.942308	0.941176	0.94	0.959459	0.94	0.933333	0.94	0.942308	0.933333	0.916667	1	1	1	1	1	1	1	1	1	1	1	1	1	1	1	1	1	1	1	1	1	1	1	1	1	1	1	0.971429	0.962963	0.987421	0.982609	0.981132	0.992958	0.986755	0.968254	NA	0.0384615	0.519231	0.824561	0.259259	0.824074	0.111111	0.190476	0.711111	0	0	0.151515	0.0451807	0	0.0252708	0.0846954	0.105572	0.28802	0.332656	0.267839	0.367737	0.309746	0.0945758	0.11772	0.0148148	0.113006	0.944444	0.959459	0.938776	0.971698	0.934783	0.930233	0.969072	0.93617	0.930233	0.962963	0.993421	1	1	1	1	1	1	1	1	1	1	1	1	1	1	1	1	1	1	1	1	1	1	1	1	1	NA	0.965517	0.978261	0.994152	0.984615	1	0.995037	0.98913	0.980769	NA	0	0.275862	0.694915	0.622642	0.806818	0.2	0.428571	0.677419	0	0	0.0727273	0.0305085	0	0.0242215	0.0700326	0.0576577	0.336853	0.367056	0.277835	0.426015	0.293463	0.259649	0.326214	0.0172414	0.142549	0.997436	0.997436	0.997436	0.997436	0.997436	0.997436	0.997436	0.997436	0.997436	0.997436	0.997436	0.997436	0.997436	0.999145	1	0.997436	0.997436	0.997436	1	1	1	0.999145	0.997436	0.997436	1	1	1	0.997436	0.998291	0.997436	0.997436	0.999145	1	1	0.997436	0.997436	0.99834	0.99834	0.998893	0.99834	0.998893	0.99834	0.99834	0.998893	0.99834	0.99834	0.966076	0.966076	0.971473	0.968389	0.974557	0.982267	0.969931	0.973786	0.981496	0.968389	0.845689	0.842008	0.852787	0.897891	0.895576	0.888117	0.731017	0.730233	0.766851	0.773547	0.818182	0.88507	0.885221	0.889158	0.82775
False_Negative_Rate	1	0	0.666667	0.333333	0.333333	0.666667	0.666667	0.666667	0.666667	1	1	1	1	1	NA	1	1	1	NA	NA	NA	1	1	1	NA	NA	NA	1	1	1	1	1	NA	NA	1	1	1	1	1	1	1	1	1	0.5	1	1	1	0.954545	1	0.97561	0.909091	1	0.923077	0.941176	1	1	1	0.998336	1	0.882872	0.614532	0.774713	0.551326	0.20332	0.187138	0.19602	0.168333	0.729908	0.546174	0.997268	0.421687	1	1	1	1	1	1	1	1	1	1	1	1	1	1	1	NA	NA	NA	1	1	1	NA	NA	NA	1	1	1	1	NA	1	1	1	1	1	1	1	1	1	1	1	1	1	1	1	1	1	1	1	1	1	1	1	1	1	1	1	1	0.192003	0.165122	0.187065	0.17	1	1	1	0.314974	0	0	0	0	0	0	0	0	0	0	1	1	1	1	NA	1	1	1	NA	NA	NA	1	1	1	NA	NA	NA	1	1	1	1	1	NA	NA	1	1	1	0.333333	0	0.333333	0	0.333333	0.333333	0	0.333333	1	0.386364	0.409091	0.405405	0.512195	0.424242	0.608696	0.564103	0.617647	0.625	0.95122	0.921635	0.47421	0.967857	0.609572	0.241379	0.296083	0.165954	0.134289	0.156431	0.164179	0.141667	0.130435	0.0580475	0.719945	0.290878	0	0	0	0	0	0	0	0	0	0	1	1	1	1	NA	1	1	1	NA	NA	NA	1	1	1	NA	NA	NA	1	1	1	1	1	NA	NA	1	1	1	0.333333	0	0.333333	0	0.333333	0.333333	0	0.333333	1	0.431818	0.431818	0.459459	0.512195	0.424242	0.652174	0.564103	0.617647	0.625	0.95122	0.9523	0.472546	0.9875	0.65995	0.241379	0.298851	0.150984	0.13278	0.155852	0.177114	0.138333	0.142292	0.060686	0.818306	0.283993	0	0	0	0	0	0	0	0	0	0.666667	0.666667	1	1	1	NA	1	1	1	NA	NA	NA	1	1	1	NA	NA	NA	1	1	1	1	1	NA	NA	1	1	1	0.333333	0.5	0.333333	0	1	0.333333	0	0.666667	1	0.613636	0.522727	0.513514	0.512195	0.484848	0.826087	0.589744	0.705882	0.666667	0.97561	0.739353	0.524126	0.9	0.644836	0.296798	0.398851	0.167237	0.162203	0.180765	0.170149	0.153333	0.166008	0.0844327	0.610656	0.316695	0	0	0	0	0	0	0	0	0	0	0	0	0	0	NA	0	0	0	NA	NA	NA	0	0	0	NA	NA	NA	0	0	0	0	0	NA	NA	0	0	0	0	0	0	0	0	0	0	0	0	0	0	0	0	0	0	0	0	0	0	0	0	0	0	0	0	0	0	0	0	0	0	0	0	0
Matthews_Correlation_Coefficient	-0.00733734	0.247837	0.13098	0.169745	0.231126	0.170187	0.0968672	0.139551	0.139551	-0.0033216	-0.00470756	-0.00257069	-0.0033216	-0.00148292	NA	-0.00257069	NA	NA	NA	NA	NA	-0.00209987	NA	-0.00148292	NA	NA	NA	NA	-0.00121028	NA	-0.00148292	-0.00191609	NA	NA	-0.00148292	NA	NA	NA	NA	NA	NA	NA	-0.00397411	0.102723	-0.00304206	NA	NA	0.209715	NA	0.105206	0.174882	NA	0.234471	0.19301	NA	NA	NA	0.037435	-0.00673737	0.324138	0.588583	0.436742	0.434566	0.60609	0.690639	0.578572	0.716579	0.486529	0.623893	0.0492963	0.664717	NA	NA	NA	NA	NA	NA	NA	NA	NA	NA	NA	NA	NA	NA	NA	NA	NA	NA	NA	NA	NA	NA	NA	NA	NA	NA	NA	NA	NA	NA	NA	NA	NA	NA	NA	NA	NA	NA	NA	NA	NA	NA	NA	NA	NA	NA	NA	NA	NA	NA	NA	NA	NA	NA	NA	NA	NA	0.647445	0.693792	0.618634	0.721976	NA	NA	NA	0.751151	0.239966	0.230494	0.239966	0.20905	0.237495	0.250628	0.239966	0.235096	0.256489	0.293072	-0.00749191	-0.00733734	-0.00516133	-0.00395405	NA	-0.0053744	-0.00808316	-0.00651425	NA	NA	NA	-0.00956301	-0.00557969	-0.00685449	NA	NA	NA	-0.00209806	-0.0161104	-0.00717972	-0.0177704	-0.0052112	NA	NA	-0.0079391	-0.0053744	-0.00166297	0.132697	0.178088	0.0715839	0.125936	0.104402	0.057814	0.0973946	0.141667	-0.000959585	0.763375	0.490496	0.2445	0.579582	0.27687	0.589253	0.571232	0.324386	0.608796	0.217512	0.231711	0.66648	0.160001	0.587484	0.813384	0.764208	0.681941	0.65673	0.717665	0.620116	0.714622	0.865391	0.886685	0.502473	0.75913	0.235096	0.237495	0.239966	0.195126	0.239966	0.25351	0.239966	0.235096	0.25351	0.284564	-0.00733734	-0.00717972	-0.00557969	-0.00440927	NA	-0.00615652	-0.00733734	-0.00557969	NA	NA	NA	-0.00584955	-0.0053744	-0.00749191	NA	NA	NA	-0.00209806	-0.00936447	-0.0079391	-0.0170607	-0.00498275	NA	NA	-0.00822495	-0.00633775	-0.00235375	0.132697	0.189658	0.0833026	0.127681	0.105512	0.0570868	0.110235	0.140455	NA	0.732857	0.504443	0.273948	0.590961	0.288016	0.55176	0.585521	0.311689	0.608796	0.217512	0.17976	0.675567	0.103342	0.553885	0.816192	0.769732	0.686511	0.658131	0.715561	0.626789	0.714296	0.866331	0.898374	0.402336	0.760692	0.230494	0.195126	0.24251	0.160636	0.250628	0.259569	0.168632	0.247837	0.259569	0.104768	0.0306765	-0.00903379	-0.00903379	-0.00385708	NA	-0.0180033	-0.00516133	-0.00577803	NA	NA	NA	-0.0108703	-0.00850216	-0.00903379	NA	NA	NA	-0.00148292	-0.0177603	-0.00822495	-0.0118912	-0.00997911	NA	NA	-0.00470756	-0.00148292	NA	0.146815	0.100289	0.0496997	0.119556	-0.000959585	0.043461	0.0988614	0.0742896	NA	0.614991	0.576582	0.362664	0.407887	0.287389	0.368723	0.47087	0.290263	0.573756	0.153745	0.455622	0.645108	0.294199	0.566889	0.790416	0.730381	0.634846	0.609811	0.69352	0.579325	0.718048	0.756228	0.753869	0.595224	0.723823	NA	NA	NA	NA	NA	NA	NA	NA	NA	NA	NA	NA	NA	NA	NA	NA	NA	NA	NA	NA	NA	NA	NA	NA	NA	NA	NA	NA	NA	NA	NA	NA	NA	NA	NA	NA	NA	NA	NA	NA	NA	NA	NA	NA	NA	NA	NA	NA	NA	NA	NA	NA	NA	NA	NA	NA	NA	NA	NA	NA	NA	NA	NA	NA	NA	NA	NA	NA	NA	NA	NA
pauc	NA	NA	NA	0.564518	NA	0.651283	0.514281	NA	0.521458	NA	NA	NA	NA	NA	NA	NA	NA	NA	NA	NA	NA	NA	NA	NA	NA	NA	NA	NA	NA	NA	NA	NA	NA	NA	NA	NA	0.517543	0.539457	NA	NA	NA	NA	NA	0.748744	NA	NA	0.800461	0.609309	0.518242	0.5196	0.545748	0.63132	0.602861	0.552511	0.66659	NA	0.576701	0.616848	0.583396	0.670771	0.748	0.676982	0.503786	0.50474	0.521687	0.582536	0.523373	0.69345	0.719292	0.659565	0.673052	0.56123	0.56123	0.564127	0.529359	0.567301	0.513423	0.522765	0.569004	0.548929	NA	NA	NA	NA	NA	NA	NA	NA	NA	NA	NA	NA	NA	NA	NA	NA	NA	NA	NA	NA	NA	NA	0.543272	0.527705	0.538716	0.506297	0.528765	0.515474	0.508721	0.516704	0.523096	NA	0.884129	0.506653	0.511525	0.504002	0.515309	0.751505	0.518053	0.704401	NA	0.568028	0.691966	0.632079	0.696747	0.780391	0.718123	0.511474	0.521661	0.52834	0.524462	0.534637	0.818383	0.805	0.737136	0.705723	0.559874	0.554981	0.559874	0.54478	0.558574	0.565677	0.559874	0.557327	0.569004	0.592073	0.521458	NA	NA	NA	NA	NA	NA	NA	NA	NA	NA	NA	NA	NA	NA	NA	NA	NA	NA	NA	NA	NA	NA	NA	NA	NA	0.581425	0.541925	0.574355	0.534338	0.564181	0.514091	0.5123	0.53727	0.549587	NA	0.909172	0.553861	0.517752	0.665677	0.529567	0.760079	0.676679	0.539327	0.718536	NA	0.555201	0.703217	0.631317	0.71434	0.794691	0.753079	0.502796	0.519018	0.5276	0.517924	0.529598	0.846806	0.876626	0.75616	0.707119	0.557327	0.558574	0.559874	0.538785	0.559874	0.567301	0.559874	0.557327	0.567301	0.586341	0.521458	NA	NA	NA	NA	NA	NA	NA	NA	NA	NA	NA	NA	NA	NA	NA	NA	NA	NA	NA	NA	NA	NA	NA	NA	NA	0.542354	0.541925	0.584702	0.537248	0.562276	0.514464	0.5123	0.535921	0.547025	NA	0.909628	0.563738	0.524138	0.675816	0.524378	0.757507	0.685135	0.535405	0.718754	NA	0.566054	0.726912	0.684231	0.733057	0.80312	0.773119	0.505893	0.519516	0.5276	0.519872	0.528769	0.858336	0.885309	0.755494	0.697097	NA	NA	NA	NA	NA	NA	0.528634	NA	NA	NA	NA	NA	NA	NA	NA	NA	NA	NA	NA	NA	NA	NA	NA	NA	NA	NA	NA	NA	NA	NA	NA	NA	NA	NA	NA	NA	0.558761	0.623208	0.693064	NA	NA	NA	0.609281	0.79816	0.627851	NA	0.872658	0.718665	0.611205	0.686447	0.611044	0.758306	0.670953	0.61303	0.687446	NA	0.630577	0.756845	0.694767	0.722231	0.828099	0.785282	NA	NA	0.518044	0.556035	0.516285	0.802181	0.840363	0.751149	0.717878	NA	NA	NA	NA	NA	NA	NA	NA	NA	NA	NA	NA	NA	NA	0.501515	0.501515	NA	NA	NA	NA	NA	NA	NA	NA	NA	NA	NA	NA	NA	NA	NA	NA	0.51987	0.51987	0.51987	NA	NA	NA	NA	NA	NA	NA	NA	0.651304	NA	NA	0.507085	0.534967	NA	0.518097	0.506691	NA	0.510966	0.500374	NA	0.511367	NA	0.500104	0.500877	NA	0.500187	0.500286	NA	0.500025	0.5	NA	0.5	0.500344	NA	0.500197	NA
G_Mean	0	0.980967	0.57313	0.802025	0.808764	0.574871	0.569881	0.573628	0.573628	0	0	0	0	0	NA	0	0	0	NA	NA	NA	0	0	0	NA	NA	NA	0	0	0	0	0	NA	NA	0	0	0	0	0	0	0	0	0	0.698633	0	0	0	0.213201	0	0.156112	0.300914	0	0.27724	0.24244	0	0	0	0.0407909	0	0.342216	0.620415	0.474232	0.644034	0.820301	0.857888	0.819407	0.877883	0.519393	0.672224	0.0522708	0.753629	0	0	0	0	0	0	0	0	0	0	0	0	0	0	0	NA	NA	NA	0	0	0	NA	NA	NA	0	0	0	0	NA	0	0	0	0	0	0	0	0	0	0	0	0	0	0	0	0	0	0	0	0	0	0	0	0	0	0	0	0	0.83788	0.865274	0.835941	0.878578	0	0	0	0.821414	0.979656	0.977905	0.979656	0.973074	0.979219	0.981404	0.979656	0.978781	0.982277	0.986629	0	0	0	0	NA	0	0	0	NA	NA	NA	0	0	0	NA	NA	NA	0	0	0	0	0	NA	NA	0	0	0	0.80096	0.983521	0.769667	0.967333	0.792145	0.7512	0.946783	0.802804	0	0.783037	0.758516	0.727324	0.696202	0.729403	0.625298	0.658912	0.611207	0.612372	0.220863	0.279588	0.722733	0.179257	0.624171	0.867165	0.833938	0.856215	0.852841	0.875046	0.841717	0.886483	0.926101	0.960865	0.529067	0.83452	0.978781	0.979219	0.979656	0.969103	0.979656	0.98184	0.979656	0.978781	0.98184	0.98576	0	0	0	0	NA	0	0	0	NA	NA	NA	0	0	0	NA	NA	NA	0	0	0	0	0	NA	NA	0	0	0	0.80096	0.98549	0.780159	0.968192	0.792612	0.749969	0.957837	0.802573	0	0.753478	0.745613	0.707258	0.696481	0.731586	0.589536	0.659175	0.610463	0.612372	0.220863	0.218234	0.724558	0.111803	0.582846	0.867417	0.83297	0.861232	0.853654	0.874582	0.841184	0.887484	0.920722	0.961275	0.426183	0.838102	0.977905	0.969103	0.980093	0.954851	0.981404	0.982713	0.95888	0.980967	0.982713	0.570883	0.538705	0	0	0	NA	0	0	0	NA	NA	NA	0	0	0	NA	NA	NA	0	0	0	0	0	NA	NA	0	0	0	0.803724	0.698237	0.735541	0.963891	0	0.720054	0.948245	0.569131	0	0.621582	0.68864	0.686044	0.689194	0.697291	0.416865	0.63745	0.537799	0.57735	0.156174	0.509583	0.688866	0.316228	0.595657	0.835978	0.77354	0.838537	0.82911	0.860658	0.824755	0.88346	0.895721	0.928948	0.623709	0.816794	0	0	0	0	0	0	0	0	0	0	0	0	0	0	NA	0	0	0	NA	NA	NA	0	0	0	NA	NA	NA	0	0	0	0	0	NA	NA	0	0	0	0	0	0	0	0	0	0	0	0	0	0	0	0	0	0	0	0	0	0	0	0	0	0	0	0	0	0	0	0	0	0	0	0	0
Fowlkes_Mallows_Index	0	0.252646	0.136083	0.17609	0.235702	0.174078	0.103695	0.144338	0.144338	0	0	0	0	0	NA	0	NA	NA	NA	NA	NA	0	NA	0	NA	NA	NA	NA	0	NA	0	0	NA	NA	0	NA	NA	NA	NA	NA	NA	NA	0	0.1066	0	NA	NA	0.213201	NA	0.110432	0.184637	NA	0.240192	0.19803	NA	NA	NA	0.0407909	0	0.340415	0.611174	0.460749	0.554817	0.722087	0.766719	0.687599	0.771629	0.511052	0.650445	0.0522708	0.709508	NA	NA	NA	NA	NA	NA	NA	NA	NA	NA	NA	NA	NA	NA	NA	NA	NA	NA	NA	NA	NA	NA	NA	NA	NA	NA	NA	NA	NA	NA	NA	NA	NA	NA	NA	NA	NA	NA	NA	NA	NA	NA	NA	NA	NA	NA	NA	NA	NA	NA	NA	NA	NA	NA	NA	NA	NA	0.749252	0.770401	0.715047	0.775667	NA	NA	NA	0.78717	0.244949	0.235702	0.244949	0.214834	0.242536	0.255377	0.244949	0.240192	0.261116	0.297044	0	0	0	0	NA	0	0	0	NA	NA	NA	0	0	0	NA	NA	NA	0	0	0	0	0	NA	NA	0	0	0	0.138013	0.181071	0.0810441	0.130189	0.111111	0.0691301	0.102869	0.146647	0	0.769234	0.510295	0.285042	0.590281	0.308424	0.593442	0.58037	0.344016	0.612372	0.220863	0.25837	0.702158	0.174503	0.610253	0.830823	0.78723	0.773406	0.759753	0.787605	0.717709	0.771325	0.880658	0.90017	0.525372	0.795222	0.240192	0.242536	0.244949	0.201347	0.244949	0.258199	0.244949	0.240192	0.258199	0.288675	0	0	0	0	NA	0	0	0	NA	NA	NA	0	0	0	NA	NA	NA	0	0	0	0	0	NA	NA	0	0	0	0.138013	0.19245	0.0915737	0.131876	0.112154	0.0685189	0.115087	0.145479	NA	0.73914	0.522651	0.307948	0.601113	0.318262	0.556038	0.594028	0.332351	0.612372	0.220863	0.201179	0.709664	0.111803	0.575723	0.833288	0.791914	0.777485	0.760746	0.786163	0.721304	0.771212	0.881243	0.91035	0.423087	0.796928	0.235702	0.201347	0.247436	0.168232	0.255377	0.264135	0.175863	0.252646	0.264135	0.111111	0.0468293	0	0	0	NA	0	0	0	NA	NA	NA	0	0	0	NA	NA	NA	0	0	0	0	0	NA	NA	0	0	NA	0.15162	0.104257	0.0624391	0.124035	0	0.0575197	0.104257	0.0800641	NA	0.621582	0.587887	0.385253	0.429042	0.315465	0.373002	0.484182	0.308021	0.57735	0.156174	0.491621	0.679231	0.316228	0.588694	0.808675	0.752654	0.743132	0.728202	0.769171	0.690161	0.773435	0.785778	0.785428	0.618572	0.765441	0.050637	0.050637	0.050637	0.050637	0.050637	0.050637	0.050637	0.050637	0.050637	0.050637	0.050637	0.050637	0.050637	0.0292353	NA	0.050637	0.050637	0.050637	NA	NA	NA	0.0292353	0.050637	0.050637	NA	NA	NA	0.050637	0.0413449	0.050637	0.050637	0.0292353	NA	NA	0.050637	0.050637	0.0407457	0.0407457	0.0332687	0.0407457	0.0332687	0.0407457	0.0407457	0.0332687	0.0407457	0.0407457	0.184186	0.184186	0.1689	0.177796	0.15951	0.133166	0.173405	0.161908	0.13603	0.177796	0.392825	0.397482	0.383684	0.319545	0.323147	0.334489	0.518636	0.519391	0.482855	0.475871	0.426401	0.339014	0.33879	0.332929	0.41503
Balanced_Accuracy	0.489717	0.981148	0.659383	0.815767	0.823907	0.662382	0.653813	0.66024	0.66024	0.497858	0.495716	0.498715	0.497858	0.498717	NA	0.498715	0.5	0.5	NA	NA	NA	0.497434	0.5	0.499572	NA	NA	NA	0.5	0.499572	0.5	0.499572	0.497861	NA	NA	0.499572	0.5	0.5	0.5	0.5	0.5	0.5	0.5	0.495288	0.738089	0.497228	0.5	0.5	0.522727	0.5	0.511797	0.543477	0.5	0.538064	0.529016	0.5	0.5	0.5	0.500832	0.499846	0.558493	0.692016	0.611775	0.686566	0.820651	0.859135	0.819555	0.879167	0.634447	0.724775	0.501366	0.780202	0.5	0.5	0.5	0.5	0.5	0.5	0.5	0.5	0.5	0.5	0.5	0.5	0.5	0.5	0.5	NA	NA	NA	0.5	0.5	0.5	NA	NA	NA	0.5	0.5	0.5	0.5	NA	0.5	0.5	0.5	0.5	0.5	0.5	0.5	0.5	0.5	0.5	0.5	0.5	0.5	0.5	0.5	0.5	0.5	0.5	0.5	0.5	0.5	0.5	0.5	0.5	0.5	0.5	0.5	0.5	0.838433	0.865827	0.836267	0.88	0.5	0.5	0.5	0.834991	0.979863	0.978149	0.979863	0.973436	0.979434	0.981577	0.979863	0.979006	0.982434	0.986718	0.489289	0.489717	0.494859	0.491018	NA	0.49443	0.487575	0.491859	NA	NA	NA	0.451668	0.494002	0.491003	NA	NA	NA	0.499143	0.434075	0.490146	0.445159	0.484602	NA	NA	0.488003	0.49443	0.499169	0.814486	0.983657	0.777624	0.967867	0.803954	0.756559	0.948199	0.816704	0.499723	0.806419	0.782286	0.742139	0.740718	0.749904	0.69526	0.715961	0.679696	0.6875	0.52439	0.537939	0.759617	0.515917	0.69414	0.874931	0.845946	0.85651	0.852936	0.875633	0.841738	0.886944	0.927939	0.961055	0.639772	0.845607	0.979006	0.979434	0.979863	0.96958	0.979863	0.982005	0.979863	0.979006	0.982005	0.985861	0.489717	0.490146	0.494002	0.488879	NA	0.492716	0.489717	0.494002	NA	NA	NA	0.480753	0.49443	0.489289	NA	NA	NA	0.499143	0.475599	0.488003	0.449015	0.485885	NA	NA	0.487147	0.492288	0.498337	0.814486	0.985596	0.789819	0.968698	0.804508	0.755174	0.958726	0.816426	0.5	0.783692	0.773317	0.732969	0.741116	0.752673	0.673521	0.716359	0.678508	0.6875	0.52439	0.523073	0.761386	0.50625	0.669524	0.875218	0.845362	0.86132	0.85376	0.87513	0.841387	0.88787	0.923037	0.961532	0.590677	0.848512	0.978149	0.96958	0.980291	0.95587	0.981577	0.982862	0.959726	0.981148	0.982862	0.655527	0.601971	0.484576	0.484576	0.491446	NA	0.443873	0.494859	0.493573	NA	NA	NA	0.439264	0.48629	0.484576	NA	NA	NA	0.499572	0.422089	0.487147	0.473865	0.447819	NA	NA	0.495716	0.499572	0.5	0.817812	0.737535	0.739098	0.964543	0.499723	0.722191	0.949584	0.652531	0.5	0.693182	0.735444	0.726973	0.730765	0.72949	0.586564	0.700359	0.638745	0.666667	0.512195	0.628459	0.736532	0.55	0.677081	0.848514	0.798258	0.838557	0.829155	0.861705	0.824771	0.884259	0.898005	0.929046	0.694246	0.829833	0.5	0.5	0.5	0.5	0.5	0.5	0.5	0.5	0.5	0.5	0.5	0.5	0.5	0.5	NA	0.5	0.5	0.5	NA	NA	NA	0.5	0.5	0.5	NA	NA	NA	0.5	0.5	0.5	0.5	0.5	NA	NA	0.5	0.5	0.5	0.5	0.5	0.5	0.5	0.5	0.5	0.5	0.5	0.5	0.5	0.5	0.5	0.5	0.5	0.5	0.5	0.5	0.5	0.5	0.5	0.5	0.5	0.5	0.5	0.5	0.5	0.5	0.5	0.5	0.5	0.5	0.5	0.5	0.5
nMCC	0.496331	0.623919	0.56549	0.584872	0.615563	0.585093	0.548434	0.569776	0.569776	0.498339	0.497646	0.498715	0.498339	0.499259	NA	0.498715	NA	NA	NA	NA	NA	0.49895	NA	0.499259	NA	NA	NA	NA	0.499395	NA	0.499259	0.499042	NA	NA	0.499259	NA	NA	NA	NA	NA	NA	NA	0.498013	0.551362	0.498479	NA	NA	0.604857	NA	0.552603	0.587441	NA	0.617235	0.596505	NA	NA	NA	0.518718	0.496631	0.662069	0.794292	0.718371	0.717283	0.803045	0.845319	0.789286	0.85829	0.743265	0.811946	0.524648	0.832358	NA	NA	NA	NA	NA	NA	NA	NA	NA	NA	NA	NA	NA	NA	NA	NA	NA	NA	NA	NA	NA	NA	NA	NA	NA	NA	NA	NA	NA	NA	NA	NA	NA	NA	NA	NA	NA	NA	NA	NA	NA	NA	NA	NA	NA	NA	NA	NA	NA	NA	NA	NA	NA	NA	NA	NA	NA	0.823722	0.846896	0.809317	0.860988	NA	NA	NA	0.875575	0.619983	0.615247	0.619983	0.604525	0.618748	0.625314	0.619983	0.617548	0.628244	0.646536	0.496254	0.496331	0.497419	0.498023	NA	0.497313	0.495958	0.496743	NA	NA	NA	0.495218	0.49721	0.496573	NA	NA	NA	0.498951	0.491945	0.49641	0.491115	0.497394	NA	NA	0.49603	0.497313	0.499169	0.566349	0.589044	0.535792	0.562968	0.552201	0.528907	0.548697	0.570833	0.49952	0.881687	0.745248	0.62225	0.789791	0.638435	0.794627	0.785616	0.662193	0.804398	0.608756	0.615856	0.83324	0.580001	0.793742	0.906692	0.882104	0.84097	0.828365	0.858832	0.810058	0.857311	0.932695	0.943342	0.751236	0.879565	0.617548	0.618748	0.619983	0.597563	0.619983	0.626755	0.619983	0.617548	0.626755	0.642282	0.496331	0.49641	0.49721	0.497795	NA	0.496922	0.496331	0.49721	NA	NA	NA	0.497075	0.497313	0.496254	NA	NA	NA	0.498951	0.495318	0.49603	0.49147	0.497509	NA	NA	0.495888	0.496831	0.498823	0.566349	0.594829	0.541651	0.563841	0.552756	0.528543	0.555117	0.570228	NA	0.866429	0.752221	0.636974	0.79548	0.644008	0.77588	0.79276	0.655844	0.804398	0.608756	0.58988	0.837783	0.551671	0.776942	0.908096	0.884866	0.843256	0.829066	0.85778	0.813395	0.857148	0.933165	0.949187	0.701168	0.880346	0.615247	0.597563	0.621255	0.580318	0.625314	0.629785	0.584316	0.623919	0.629785	0.552384	0.515338	0.495483	0.495483	0.498071	NA	0.490998	0.497419	0.497111	NA	NA	NA	0.494565	0.495749	0.495483	NA	NA	NA	0.499259	0.49112	0.495888	0.494054	0.49501	NA	NA	0.497646	0.499259	NA	0.573408	0.550144	0.52485	0.559778	0.49952	0.521731	0.549431	0.537145	NA	0.807495	0.788291	0.681332	0.703943	0.643695	0.684361	0.735435	0.645131	0.786878	0.576872	0.727811	0.822554	0.647099	0.783445	0.895208	0.865191	0.817423	0.804905	0.84676	0.789662	0.859024	0.878114	0.876934	0.797612	0.861912	NA	NA	NA	NA	NA	NA	NA	NA	NA	NA	NA	NA	NA	NA	NA	NA	NA	NA	NA	NA	NA	NA	NA	NA	NA	NA	NA	NA	NA	NA	NA	NA	NA	NA	NA	NA	NA	NA	NA	NA	NA	NA	NA	NA	NA	NA	NA	NA	NA	NA	NA	NA	NA	NA	NA	NA	NA	NA	NA	NA	NA	NA	NA	NA	NA	NA	NA	NA	NA	NA	NA
Table S1G: MaxQuant Case Study 1, FDR Cutoff < 0.05
	ttest_YUltq819_HI	ttest_YUltq819_GI	ttest_YUltq819_GH	ttest_YUltq819_FI	ttest_YUltq819_FH	ttest_YUltq819_FG	ttest_YUltq819_EI	ttest_YUltq819_EH	ttest_YUltq819_EG	ttest_YUltq819_EF	ttest_YUltq819_DI	ttest_YUltq819_DH	ttest_YUltq819_DG	ttest_YUltq819_DF	ttest_YUltq819_DE	ttest_YUltq819_CI	ttest_YUltq819_CH	ttest_YUltq819_CG	ttest_YUltq819_CF	ttest_YUltq819_CE	ttest_YUltq819_CD	ttest_YUltq819_BI	ttest_YUltq819_BH	ttest_YUltq819_BG	ttest_YUltq819_BF	ttest_YUltq819_BE	ttest_YUltq819_BD	ttest_YUltq819_BC	ttest_YUltq819_AI	ttest_YUltq819_AH	ttest_YUltq819_AG	ttest_YUltq819_AF	ttest_YUltq819_AE	ttest_YUltq819_AD	ttest_YUltq819_AC	ttest_YUltq819_AB	ttest_YUltq099_DE	ttest_YUltq099_CE	ttest_YUltq099_CD	ttest_YUltq099_BE	ttest_YUltq099_BD	ttest_YUltq099_BC	ttest_YUltq099_AE	ttest_YUltq099_AD	ttest_YUltq099_AC	ttest_YUltq099_AB	ttest_YUltq006_DE	ttest_YUltq006_CE	ttest_YUltq006_CD	ttest_YUltq006_BE	ttest_YUltq006_BD	ttest_YUltq006_BC	ttest_YUltq006_AE	ttest_YUltq006_AD	ttest_YUltq006_AC	ttest_YUltq006_AB	ttest_HYtims134_CD	ttest_HYtims134_BD	ttest_HYtims134_BC	ttest_HYqfl683_BC	ttest_HYqfl683_AC	ttest_HYqfl683_AB	ttest_HYEtims777_AB	ttest_HYEtims735_AB	ttest_HYEqe735_AB	ttest_HYE6600735_AB	ttest_HYE5600735_AB	ttest_HEtims425_BC	ttest_HEtims425_AC	ttest_HEtims425_AB	ttest_HEqe408_AB	SAM_YUltq819_HI	SAM_YUltq819_GI	SAM_YUltq819_GH	SAM_YUltq819_FI	SAM_YUltq819_FH	SAM_YUltq819_FG	SAM_YUltq819_EI	SAM_YUltq819_EH	SAM_YUltq819_EG	SAM_YUltq819_EF	SAM_YUltq819_DI	SAM_YUltq819_DH	SAM_YUltq819_DG	SAM_YUltq819_DF	SAM_YUltq819_DE	SAM_YUltq819_CI	SAM_YUltq819_CH	SAM_YUltq819_CG	SAM_YUltq819_CF	SAM_YUltq819_CE	SAM_YUltq819_CD	SAM_YUltq819_BI	SAM_YUltq819_BH	SAM_YUltq819_BG	SAM_YUltq819_BF	SAM_YUltq819_BE	SAM_YUltq819_BD	SAM_YUltq819_BC	SAM_YUltq819_AI	SAM_YUltq819_AH	SAM_YUltq819_AG	SAM_YUltq819_AF	SAM_YUltq819_AE	SAM_YUltq819_AD	SAM_YUltq819_AC	SAM_YUltq819_AB	SAM_YUltq099_DE	SAM_YUltq099_CE	SAM_YUltq099_CD	SAM_YUltq099_BE	SAM_YUltq099_BD	SAM_YUltq099_BC	SAM_YUltq099_AE	SAM_YUltq099_AD	SAM_YUltq099_AC	SAM_YUltq099_AB	SAM_YUltq006_DE	SAM_YUltq006_CE	SAM_YUltq006_CD	SAM_YUltq006_BE	SAM_YUltq006_BD	SAM_YUltq006_BC	SAM_YUltq006_AE	SAM_YUltq006_AD	SAM_YUltq006_AC	SAM_YUltq006_AB	SAM_HYtims134_CD	SAM_HYtims134_BD	SAM_HYtims134_BC	SAM_HYqfl683_BC	SAM_HYqfl683_AC	SAM_HYqfl683_AB	SAM_HYEtims777_AB	SAM_HYEtims735_AB	SAM_HYEqe735_AB	SAM_HYE6600735_AB	SAM_HYE5600735_AB	SAM_HEtims425_BC	SAM_HEtims425_AC	SAM_HEtims425_AB	SAM_HEqe408_AB	ROTS_YUltq819_HI	ROTS_YUltq819_GI	ROTS_YUltq819_GH	ROTS_YUltq819_FI	ROTS_YUltq819_FH	ROTS_YUltq819_FG	ROTS_YUltq819_EI	ROTS_YUltq819_EH	ROTS_YUltq819_EG	ROTS_YUltq819_EF	ROTS_YUltq819_DI	ROTS_YUltq819_DH	ROTS_YUltq819_DG	ROTS_YUltq819_DF	ROTS_YUltq819_DE	ROTS_YUltq819_CI	ROTS_YUltq819_CH	ROTS_YUltq819_CG	ROTS_YUltq819_CF	ROTS_YUltq819_CE	ROTS_YUltq819_CD	ROTS_YUltq819_BI	ROTS_YUltq819_BH	ROTS_YUltq819_BG	ROTS_YUltq819_BF	ROTS_YUltq819_BE	ROTS_YUltq819_BD	ROTS_YUltq819_BC	ROTS_YUltq819_AI	ROTS_YUltq819_AH	ROTS_YUltq819_AG	ROTS_YUltq819_AF	ROTS_YUltq819_AE	ROTS_YUltq819_AD	ROTS_YUltq819_AC	ROTS_YUltq819_AB	ROTS_YUltq099_DE	ROTS_YUltq099_CE	ROTS_YUltq099_CD	ROTS_YUltq099_BE	ROTS_YUltq099_BD	ROTS_YUltq099_BC	ROTS_YUltq099_AE	ROTS_YUltq099_AD	ROTS_YUltq099_AC	ROTS_YUltq099_AB	ROTS_YUltq006_DE	ROTS_YUltq006_CE	ROTS_YUltq006_CD	ROTS_YUltq006_BE	ROTS_YUltq006_BD	ROTS_YUltq006_BC	ROTS_YUltq006_AE	ROTS_YUltq006_AD	ROTS_YUltq006_AC	ROTS_YUltq006_AB	ROTS_HYtims134_CD	ROTS_HYtims134_BD	ROTS_HYtims134_BC	ROTS_HYqfl683_BC	ROTS_HYqfl683_AC	ROTS_HYqfl683_AB	ROTS_HYEtims777_AB	ROTS_HYEtims735_AB	ROTS_HYEqe735_AB	ROTS_HYE6600735_AB	ROTS_HYE5600735_AB	ROTS_HEtims425_BC	ROTS_HEtims425_AC	ROTS_HEtims425_AB	ROTS_HEqe408_AB	LimROTS_YUltq819_HI	LimROTS_YUltq819_GI	LimROTS_YUltq819_GH	LimROTS_YUltq819_FI	LimROTS_YUltq819_FH	LimROTS_YUltq819_FG	LimROTS_YUltq819_EI	LimROTS_YUltq819_EH	LimROTS_YUltq819_EG	LimROTS_YUltq819_EF	LimROTS_YUltq819_DI	LimROTS_YUltq819_DH	LimROTS_YUltq819_DG	LimROTS_YUltq819_DF	LimROTS_YUltq819_DE	LimROTS_YUltq819_CI	LimROTS_YUltq819_CH	LimROTS_YUltq819_CG	LimROTS_YUltq819_CF	LimROTS_YUltq819_CE	LimROTS_YUltq819_CD	LimROTS_YUltq819_BI	LimROTS_YUltq819_BH	LimROTS_YUltq819_BG	LimROTS_YUltq819_BF	LimROTS_YUltq819_BE	LimROTS_YUltq819_BD	LimROTS_YUltq819_BC	LimROTS_YUltq819_AI	LimROTS_YUltq819_AH	LimROTS_YUltq819_AG	LimROTS_YUltq819_AF	LimROTS_YUltq819_AE	LimROTS_YUltq819_AD	LimROTS_YUltq819_AC	LimROTS_YUltq819_AB	LimROTS_YUltq099_DE	LimROTS_YUltq099_CE	LimROTS_YUltq099_CD	LimROTS_YUltq099_BE	LimROTS_YUltq099_BD	LimROTS_YUltq099_BC	LimROTS_YUltq099_AE	LimROTS_YUltq099_AD	LimROTS_YUltq099_AC	LimROTS_YUltq099_AB	LimROTS_YUltq006_DE	LimROTS_YUltq006_CE	LimROTS_YUltq006_CD	LimROTS_YUltq006_BE	LimROTS_YUltq006_BD	LimROTS_YUltq006_BC	LimROTS_YUltq006_AE	LimROTS_YUltq006_AD	LimROTS_YUltq006_AC	LimROTS_YUltq006_AB	LimROTS_HYtims134_CD	LimROTS_HYtims134_BD	LimROTS_HYtims134_BC	LimROTS_HYqfl683_BC	LimROTS_HYqfl683_AC	LimROTS_HYqfl683_AB	LimROTS_HYEtims777_AB	LimROTS_HYEtims735_AB	LimROTS_HYEqe735_AB	LimROTS_HYE6600735_AB	LimROTS_HYE5600735_AB	LimROTS_HEtims425_BC	LimROTS_HEtims425_AC	LimROTS_HEtims425_AB	LimROTS_HEqe408_AB	Limma_YUltq819_HI	Limma_YUltq819_GI	Limma_YUltq819_GH	Limma_YUltq819_FI	Limma_YUltq819_FH	Limma_YUltq819_FG	Limma_YUltq819_EI	Limma_YUltq819_EH	Limma_YUltq819_EG	Limma_YUltq819_EF	Limma_YUltq819_DI	Limma_YUltq819_DH	Limma_YUltq819_DG	Limma_YUltq819_DF	Limma_YUltq819_DE	Limma_YUltq819_CI	Limma_YUltq819_CH	Limma_YUltq819_CG	Limma_YUltq819_CF	Limma_YUltq819_CE	Limma_YUltq819_CD	Limma_YUltq819_BI	Limma_YUltq819_BH	Limma_YUltq819_BG	Limma_YUltq819_BF	Limma_YUltq819_BE	Limma_YUltq819_BD	Limma_YUltq819_BC	Limma_YUltq819_AI	Limma_YUltq819_AH	Limma_YUltq819_AG	Limma_YUltq819_AF	Limma_YUltq819_AE	Limma_YUltq819_AD	Limma_YUltq819_AC	Limma_YUltq819_AB	Limma_YUltq099_DE	Limma_YUltq099_CE	Limma_YUltq099_CD	Limma_YUltq099_BE	Limma_YUltq099_BD	Limma_YUltq099_BC	Limma_YUltq099_AE	Limma_YUltq099_AD	Limma_YUltq099_AC	Limma_YUltq099_AB	Limma_YUltq006_DE	Limma_YUltq006_CE	Limma_YUltq006_CD	Limma_YUltq006_BE	Limma_YUltq006_BD	Limma_YUltq006_BC	Limma_YUltq006_AE	Limma_YUltq006_AD	Limma_YUltq006_AC	Limma_YUltq006_AB	Limma_HYtims134_CD	Limma_HYtims134_BD	Limma_HYtims134_BC	Limma_HYqfl683_BC	Limma_HYqfl683_AC	Limma_HYqfl683_AB	Limma_HYEtims777_AB	Limma_HYEtims735_AB	Limma_HYEqe735_AB	Limma_HYE6600735_AB	Limma_HYE5600735_AB	Limma_HEtims425_BC	Limma_HEtims425_AC	Limma_HEtims425_AB	Limma_HEqe408_AB	ANOVA_YUltq819_HI	ANOVA_YUltq819_GI	ANOVA_YUltq819_GH	ANOVA_YUltq819_FI	ANOVA_YUltq819_FH	ANOVA_YUltq819_FG	ANOVA_YUltq819_EI	ANOVA_YUltq819_EH	ANOVA_YUltq819_EG	ANOVA_YUltq819_EF	ANOVA_YUltq819_DI	ANOVA_YUltq819_DH	ANOVA_YUltq819_DG	ANOVA_YUltq819_DF	ANOVA_YUltq819_DE	ANOVA_YUltq819_CI	ANOVA_YUltq819_CH	ANOVA_YUltq819_CG	ANOVA_YUltq819_CF	ANOVA_YUltq819_CE	ANOVA_YUltq819_CD	ANOVA_YUltq819_BI	ANOVA_YUltq819_BH	ANOVA_YUltq819_BG	ANOVA_YUltq819_BF	ANOVA_YUltq819_BE	ANOVA_YUltq819_BD	ANOVA_YUltq819_BC	ANOVA_YUltq819_AI	ANOVA_YUltq819_AH	ANOVA_YUltq819_AG	ANOVA_YUltq819_AF	ANOVA_YUltq819_AE	ANOVA_YUltq819_AD	ANOVA_YUltq819_AC	ANOVA_YUltq819_AB	ANOVA_YUltq099_DE	ANOVA_YUltq099_CE	ANOVA_YUltq099_CD	ANOVA_YUltq099_BE	ANOVA_YUltq099_BD	ANOVA_YUltq099_BC	ANOVA_YUltq099_AE	ANOVA_YUltq099_AD	ANOVA_YUltq099_AC	ANOVA_YUltq099_AB	ANOVA_YUltq006_DE	ANOVA_YUltq006_CE	ANOVA_YUltq006_CD	ANOVA_YUltq006_BE	ANOVA_YUltq006_BD	ANOVA_YUltq006_BC	ANOVA_YUltq006_AE	ANOVA_YUltq006_AD	ANOVA_YUltq006_AC	ANOVA_YUltq006_AB	ANOVA_HYtims134_CD	ANOVA_HYtims134_BD	ANOVA_HYtims134_BC	ANOVA_HYqfl683_BC	ANOVA_HYqfl683_AC	ANOVA_HYqfl683_AB	ANOVA_HYEtims777_AB	ANOVA_HYEtims735_AB	ANOVA_HYEqe735_AB	ANOVA_HYE6600735_AB	ANOVA_HYE5600735_AB	ANOVA_HEtims425_BC	ANOVA_HEtims425_AC	ANOVA_HEtims425_AB	ANOVA_HEqe408_AB
TP	34	45	25	45	34	27	43	39	36	0	25	10	9	5	0	14	2	2	0	0	0	6	2	1	0	0	0	0	3	0	2	1	0	0	0	0	0	0	3	15	0	0	47	46	31	0	4	27	16	27	22	1	18	9	3	0	0	9	0	49	350	224	899	1075	1428	769	540	356	348	34	392	0	0	0	0	0	0	0	0	0	0	0	0	0	0	0	0	0	0	0	0	0	0	0	0	0	0	0	0	0	0	0	0	0	0	0	0	0	0	0	0	0	0	0	0	0	0	0	0	0	0	0	0	0	0	0	0	0	0	0	156	531	519	0	962	1438	774	545	0	0	0	417	46	47	46	47	47	47	47	47	47	39	24	24	23	20	14	16	16	16	9	5	0	10	10	10	7	3	0	0	12	11	8	7	5	0	1	0	2	47	47	48	47	47	48	47	47	0	38	32	31	32	26	19	30	20	18	8	179	227	44	221	563	570	1070	1035	1453	782	553	448	400	244	432	46	47	44	47	47	47	47	47	47	40	25	24	23	20	14	16	16	16	12	5	0	10	10	10	7	3	0	0	12	11	8	7	4	0	0	0	6	47	47	48	47	47	48	47	47	0	38	32	31	32	26	20	28	20	19	8	170	226	54	226	564	565	1073	1039	1454	782	553	448	400	243	434	46	47	44	47	47	46	47	46	46	32	41	23	20	16	9	38	15	14	10	1	0	30	9	9	7	0	0	0	12	12	10	6	4	0	1	0	0	47	44	47	47	43	47	47	47	0	35	35	30	35	25	7	32	20	17	5	120	186	0	194	526	514	1069	1099	1432	773	544	432	392	192	418	48	48	48	48	48	48	48	48	48	48	47	48	47	42	42	47	48	47	47	43	39	47	46	45	37	40	39	6	46	32	11	12	17	5	6	2	48	48	48	48	48	48	48	47	48	47	40	40	37	40	32	25	40	36	36	39	379	388	374	753	792	786	1251	1371	1526	813	573	541	530	510	543
TN	1014	977	1018	952	1007	1013	953	994	994	1019	940	1007	995	999	1017	1009	1015	1019	1018	1024	1028	1013	1013	1021	1030	1027	1028	1061	1010	1035	1047	1036	1050	1013	1002	1014	1467	1467	1467	1390	1463	1467	1364	1412	1438	1468	1158	1085	1082	1023	940	1173	1119	1150	1162	1159	2124	2114	2129	6405	6320	6353	3861	3300	3723	1819	2026	4201	4254	4689	2272	1019	1019	1019	1019	1019	1019	1019	1019	1019	1019	1020	1019	1020	1025	1025	1020	1019	1020	1020	1024	1028	1020	1021	1022	1030	1027	1028	1061	1021	1035	1056	1055	1050	1062	1061	1065	1467	1467	1467	1467	1467	1467	1467	1468	1467	1468	1158	1158	1161	1158	1166	1173	1158	1162	1162	1159	2124	2115	2129	6394	6233	6259	4714	3710	3710	1788	2018	4659	4670	4690	2287	995	963	999	955	997	1001	926	993	1008	1015	976	997	991	992	1000	1014	983	1009	1015	1016	1028	970	988	997	997	973	1027	1059	881	899	983	900	883	919	1041	1018	1465	1367	1430	1123	1413	1409	1182	1273	1360	1467	1152	987	916	921	851	1169	931	950	1158	1157	1997	2005	2128	6376	6219	6195	4080	3288	3774	2007	1998	4212	4128	4669	2257	991	958	1012	961	996	1003	934	996	1008	1017	964	999	991	993	1000	1014	991	1011	1011	1018	1028	968	991	1000	991	986	1027	1057	893	895	978	900	877	969	1054	999	1464	1346	1433	1125	1369	1425	1224	1241	1352	1464	1143	990	884	920	881	1168	929	972	1157	1152	2022	2014	2127	6372	6242	6226	4010	3228	3787	1897	2005	4263	4108	4670	2276	994	933	1013	891	1003	1010	840	1009	1013	1018	874	981	973	977	1011	854	993	993	990	1011	1028	877	978	950	981	980	1028	1061	832	832	833	806	826	895	939	1051	1467	1407	1461	1040	1213	1400	1135	1229	1374	1468	1151	908	831	772	670	1173	873	854	1153	1157	2090	2026	2129	6396	6265	6283	3162	3207	3744	1797	2027	4013	3881	4686	2279	0	0	0	0	0	0	0	0	0	0	0	0	0	0	0	0	0	0	0	0	0	0	0	0	0	0	0	0	0	0	0	0	0	0	0	0	0	0	0	0	0	0	0	0	0	0	0	0	0	0	0	0	0	0	0	0	0	0	0	0	0	0	0	0	0	0	0	0	0	0	0
FP	5	42	1	67	12	6	66	25	25	0	80	12	25	26	8	11	4	1	2	0	0	7	8	1	0	0	0	0	11	0	9	19	0	49	59	51	0	0	0	77	4	0	103	56	29	0	0	73	79	135	226	0	39	12	0	0	0	1	0	2	48	21	853	1236	711	890	281	458	416	1	145	0	0	0	0	0	0	0	0	0	0	0	0	0	0	0	0	0	0	0	0	0	0	0	0	0	0	0	0	0	0	0	0	0	0	0	0	0	0	0	0	0	0	0	0	0	0	0	0	0	0	0	0	0	0	0	0	0	0	0	13	135	115	0	826	724	921	289	0	0	0	130	24	56	20	64	22	18	93	26	11	4	44	22	29	33	21	6	36	11	5	8	0	43	33	25	24	54	1	2	140	136	73	155	167	143	20	47	2	100	37	344	54	58	285	195	107	1	6	171	245	237	315	4	227	212	4	2	127	110	1	31	149	179	634	1248	660	702	309	447	542	21	160	28	61	7	58	23	16	85	23	11	2	56	20	29	32	20	6	28	9	9	6	0	52	21	22	39	41	1	4	123	140	78	155	173	93	7	66	3	121	34	342	98	42	243	227	115	4	15	160	277	238	285	5	229	190	5	2	102	101	2	35	126	148	704	1308	647	812	302	396	562	20	141	25	86	6	128	16	9	179	10	6	1	146	38	47	48	14	166	26	27	30	13	0	143	43	72	49	47	0	0	189	203	223	249	224	167	122	14	0	60	6	427	254	67	332	239	93	0	7	250	330	386	496	0	285	308	9	2	34	89	0	11	103	91	1552	1329	690	912	280	646	789	4	138	1019	1019	1019	1019	1019	1019	1019	1019	1019	1019	1020	1019	1020	1025	1025	1020	1019	1020	1020	1024	1028	1020	1021	1022	1030	1027	1028	1061	1021	1035	1056	1055	1050	1062	1061	1065	1467	1467	1467	1467	1467	1467	1467	1468	1467	1468	1158	1158	1161	1158	1166	1173	1158	1162	1162	1159	2124	2115	2129	6407	6368	6374	4714	4536	4434	2709	2307	4659	4670	4690	2417
FN	14	3	23	3	14	21	5	9	12	48	22	38	38	37	42	33	46	45	47	43	39	41	44	44	37	40	39	6	43	32	9	11	17	5	6	2	48	48	45	33	48	48	1	1	17	47	36	13	21	13	10	24	22	27	33	39	379	379	374	704	442	562	352	296	98	44	33	185	182	476	151	48	48	48	48	48	48	48	48	48	48	47	48	47	42	42	47	48	47	47	43	39	47	46	45	37	40	39	6	46	32	11	12	17	5	6	2	48	48	48	48	48	48	48	47	48	47	40	40	37	40	32	25	40	36	36	39	379	388	374	597	261	267	1251	409	88	39	28	541	530	510	126	2	1	2	1	1	1	1	1	1	9	23	24	24	22	27	31	32	31	38	38	39	37	36	35	30	37	39	6	34	21	3	5	12	5	5	2	46	1	1	0	1	1	0	0	1	47	2	8	6	8	6	6	10	16	18	31	200	161	330	532	229	216	181	336	73	31	20	93	130	266	111	2	1	4	1	1	1	1	1	1	8	22	24	24	22	27	31	32	31	35	38	39	37	36	35	30	37	39	6	34	21	3	5	13	5	6	2	42	1	1	0	1	1	0	0	1	47	2	8	6	8	6	5	12	16	17	26	209	162	320	527	228	221	178	332	72	31	20	93	130	267	109	2	1	4	1	1	2	1	2	2	16	6	25	27	26	33	9	33	33	37	42	39	17	37	36	30	40	39	6	34	20	1	6	13	5	5	2	48	1	4	1	1	5	1	0	1	47	5	5	7	5	7	18	8	16	19	34	259	202	374	559	266	272	182	272	94	40	29	109	138	318	125	0	0	0	0	0	0	0	0	0	0	0	0	0	0	0	0	0	0	0	0	0	0	0	0	0	0	0	0	0	0	0	0	0	0	0	0	0	0	0	0	0	0	0	0	0	0	0	0	0	0	0	0	0	0	0	0	0	0	0	0	0	0	0	0	0	0	0	0	0	0	0
Accuracy	0.982193	0.957826	0.977507	0.934396	0.975633	0.974695	0.933458	0.968135	0.965323	0.955014	0.904405	0.95314	0.940956	0.940956	0.95314	0.958763	0.95314	0.956888	0.954077	0.9597	0.963449	0.955014	0.951265	0.957826	0.965323	0.962512	0.963449	0.994377	0.949391	0.970009	0.98313	0.971884	0.984067	0.949391	0.939082	0.950328	0.968317	0.968317	0.970297	0.927393	0.965677	0.968317	0.931353	0.962376	0.969637	0.968977	0.96995	0.928214	0.916528	0.876461	0.803005	0.979967	0.949082	0.967446	0.972454	0.967446	0.848582	0.848182	0.850579	0.901397	0.931564	0.918575	0.797988	0.740647	0.864262	0.73481	0.890972	0.876346	0.885	0.908269	0.9	0.955014	0.955014	0.955014	0.955014	0.955014	0.955014	0.955014	0.955014	0.955014	0.955014	0.955951	0.955014	0.955951	0.960637	0.960637	0.955951	0.955014	0.955951	0.955951	0.9597	0.963449	0.955951	0.956888	0.957826	0.965323	0.962512	0.963449	0.994377	0.956888	0.970009	0.989691	0.988754	0.984067	0.995314	0.994377	0.998126	0.968317	0.968317	0.968317	0.968317	0.968317	0.968317	0.968317	0.968977	0.968317	0.968977	0.966611	0.966611	0.969115	0.966611	0.973289	0.979132	0.966611	0.96995	0.96995	0.967446	0.848582	0.844986	0.850579	0.914804	0.944693	0.946648	0.790277	0.790926	0.863758	0.727428	0.889931	0.895962	0.898077	0.901923	0.913514	0.975633	0.946579	0.979381	0.939082	0.978444	0.982193	0.911903	0.974695	0.988754	0.987816	0.937207	0.956888	0.950328	0.948454	0.954802	0.965323	0.93627	0.960637	0.9597	0.956888	0.963449	0.924528	0.935333	0.943768	0.94896	0.914714	0.962512	0.992502	0.836926	0.852858	0.928772	0.850047	0.83224	0.861293	0.97657	0.954077	0.968317	0.933333	0.974917	0.772937	0.963696	0.961056	0.811881	0.871287	0.928713	0.968317	0.993322	0.850584	0.790484	0.795492	0.732053	0.991653	0.80217	0.809683	0.981636	0.972454	0.869357	0.89173	0.867759	0.921369	0.947207	0.944832	0.86337	0.731844	0.877013	0.79188	0.885764	0.896154	0.870769	0.944808	0.908446	0.971884	0.941893	0.989691	0.944705	0.977507	0.984067	0.9194	0.977507	0.988754	0.990628	0.926898	0.958763	0.950328	0.949391	0.955702	0.965323	0.943768	0.962512	0.958763	0.958763	0.963449	0.916589	0.946125	0.946579	0.935333	0.926898	0.962512	0.990628	0.852166	0.84911	0.924086	0.850047	0.825679	0.908154	0.987816	0.93627	0.970297	0.919472	0.976898	0.774257	0.934653	0.971617	0.839604	0.850165	0.923432	0.966337	0.98581	0.858824	0.763773	0.794658	0.757095	0.991653	0.798831	0.828047	0.981636	0.976431	0.875749	0.894926	0.871354	0.921508	0.950559	0.948464	0.852137	0.722363	0.879362	0.760647	0.888194	0.905962	0.866923	0.944808	0.915541	0.974695	0.918463	0.990628	0.8791	0.984067	0.989691	0.831303	0.988754	0.992502	0.984067	0.857545	0.940956	0.930647	0.930647	0.955951	0.835989	0.944705	0.943768	0.937207	0.948454	0.963449	0.850047	0.925023	0.898782	0.925961	0.918463	0.963449	0.994377	0.791003	0.791003	0.790066	0.761012	0.777882	0.8388	0.880975	0.985005	0.968317	0.959736	0.993399	0.717492	0.831683	0.952475	0.780198	0.842244	0.937954	0.968977	0.989983	0.787145	0.718698	0.673623	0.580134	0.984975	0.755426	0.729549	0.976628	0.96995	0.88294	0.88374	0.850579	0.920391	0.948464	0.949302	0.709304	0.728966	0.868456	0.729699	0.892708	0.854808	0.821731	0.938077	0.911149	0.0449859	0.0449859	0.0449859	0.0449859	0.0449859	0.0449859	0.0449859	0.0449859	0.0449859	0.0449859	0.0440487	0.0449859	0.0440487	0.0393627	0.0393627	0.0440487	0.0449859	0.0440487	0.0440487	0.0402999	0.0365511	0.0440487	0.0431115	0.0421743	0.0346767	0.0374883	0.0365511	0.00562324	0.0431115	0.0299906	0.0103093	0.0112465	0.0159325	0.00468604	0.00562324	0.00187441	0.0316832	0.0316832	0.0316832	0.0316832	0.0316832	0.0316832	0.0316832	0.0310231	0.0316832	0.0310231	0.033389	0.033389	0.0308848	0.033389	0.0267112	0.0208681	0.033389	0.0300501	0.0300501	0.0325543	0.151418	0.155014	0.149421	0.105168	0.110615	0.109777	0.209723	0.232098	0.25604	0.230835	0.198958	0.104038	0.101923	0.0980769	0.183446
Precision	0.871795	0.517241	0.961538	0.401786	0.73913	0.818182	0.394495	0.609375	0.590164	NA	0.238095	0.454545	0.264706	0.16129	0	0.56	0.333333	0.666667	0	NA	NA	0.461538	0.2	0.5	NA	NA	NA	NA	0.214286	NA	0.181818	0.05	NA	0	0	0	NA	NA	1	0.163043	0	NA	0.313333	0.45098	0.516667	NA	1	0.27	0.168421	0.166667	0.0887097	1	0.315789	0.428571	1	NA	NA	0.9	NA	0.960784	0.879397	0.914286	0.513128	0.465167	0.667602	0.463532	0.657734	0.437346	0.455497	0.971429	0.729981	NA	NA	NA	NA	NA	NA	NA	NA	NA	NA	NA	NA	NA	NA	NA	NA	NA	NA	NA	NA	NA	NA	NA	NA	NA	NA	NA	NA	NA	NA	NA	NA	NA	NA	NA	NA	NA	NA	NA	NA	NA	NA	NA	NA	NA	NA	NA	NA	NA	NA	NA	NA	NA	NA	NA	NA	NA	NA	NA	0.923077	0.797297	0.818612	NA	0.538031	0.665125	0.456637	0.653477	NA	NA	NA	0.76234	0.657143	0.456311	0.69697	0.423423	0.681159	0.723077	0.335714	0.643836	0.810345	0.906977	0.352941	0.521739	0.442308	0.377358	0.4	0.727273	0.307692	0.592593	0.642857	0.384615	NA	0.188679	0.232558	0.285714	0.225806	0.0526316	0	0	0.0789474	0.0748299	0.0987654	0.0432099	0.0290698	0	0.047619	0	0.5	0.319728	0.559524	0.122449	0.465347	0.447619	0.144144	0.194215	0.305195	0	0.863636	0.157635	0.112319	0.118959	0.0762463	0.826087	0.116732	0.0862069	0.818182	0.8	0.584967	0.673591	0.977778	0.876984	0.79073	0.761015	0.627934	0.453351	0.687648	0.526954	0.641531	0.500559	0.424628	0.920755	0.72973	0.621622	0.435185	0.862745	0.447619	0.671429	0.746032	0.356061	0.671429	0.810345	0.952381	0.308642	0.545455	0.442308	0.384615	0.411765	0.727273	0.363636	0.64	0.571429	0.454545	NA	0.16129	0.322581	0.3125	0.152174	0.0681818	0	0	0.0888889	0.0728477	0.0930233	0.0432099	0.0225989	0	0	0	0.666667	0.279762	0.580247	0.123077	0.324138	0.52809	0.164948	0.171533	0.290123	0	0.716981	0.166667	0.100649	0.118519	0.0836013	0.8	0.108949	0.0952381	0.791667	0.8	0.625	0.691131	0.964286	0.8659	0.817391	0.792426	0.603827	0.442693	0.692051	0.49059	0.646784	0.530806	0.4158	0.923954	0.754783	0.647887	0.353383	0.88	0.268571	0.746032	0.836364	0.207965	0.821429	0.884615	0.969697	0.219251	0.377049	0.298507	0.25	0.391304	0.186275	0.365854	0.341463	0.25	0.0714286	NA	0.17341	0.173077	0.111111	0.125	0	NA	NA	0.0597015	0.055814	0.0429185	0.0235294	0.0175439	0	0.00813008	0	NA	0.439252	0.88	0.0991561	0.156146	0.390909	0.124011	0.164336	0.335714	NA	0.833333	0.122807	0.0833333	0.0831354	0.0479846	1	0.100946	0.0609756	0.653846	0.714286	0.779221	0.676364	NA	0.946341	0.836248	0.849587	0.40786	0.452636	0.674835	0.458754	0.660194	0.400742	0.331922	0.979592	0.751799	0.0449859	0.0449859	0.0449859	0.0449859	0.0449859	0.0449859	0.0449859	0.0449859	0.0449859	0.0449859	0.0440487	0.0449859	0.0440487	0.0393627	0.0393627	0.0440487	0.0449859	0.0440487	0.0440487	0.0402999	0.0365511	0.0440487	0.0431115	0.0421743	0.0346767	0.0374883	0.0365511	0.00562324	0.0431115	0.0299906	0.0103093	0.0112465	0.0159325	0.00468604	0.00562324	0.00187441	0.0316832	0.0316832	0.0316832	0.0316832	0.0316832	0.0316832	0.0316832	0.0310231	0.0316832	0.0310231	0.033389	0.033389	0.0308848	0.033389	0.0267112	0.0208681	0.033389	0.0300501	0.0300501	0.0325543	0.151418	0.155014	0.149421	0.105168	0.110615	0.109777	0.209723	0.232098	0.25604	0.230835	0.198958	0.104038	0.101923	0.0980769	0.183446
Recall (Sensitivity)	0.708333	0.9375	0.520833	0.9375	0.708333	0.5625	0.895833	0.8125	0.75	0	0.531915	0.208333	0.191489	0.119048	0	0.297872	0.0416667	0.0425532	0	0	0	0.12766	0.0434783	0.0222222	0	0	0	0	0.0652174	0	0.181818	0.0833333	0	0	0	0	0	0	0.0625	0.3125	0	0	0.979167	0.978723	0.645833	0	0.1	0.675	0.432432	0.675	0.6875	0.04	0.45	0.25	0.0833333	0	0	0.0231959	0	0.065073	0.441919	0.284987	0.718625	0.784099	0.93578	0.945879	0.942408	0.658041	0.656604	0.0666667	0.721915	0	0	0	0	0	0	0	0	0	0	0	0	0	0	0	0	0	0	0	0	0	0	0	0	0	0	0	0	0	0	0	0	0	0	0	0	0	0	0	0	0	0	0	0	0	0	0	0	0	0	0	0	0	0	0	0	0	0	0	0.207171	0.670455	0.660305	0	0.701678	0.942333	0.95203	0.951134	0	0	0	0.767956	0.958333	0.979167	0.958333	0.979167	0.979167	0.979167	0.979167	0.979167	0.979167	0.8125	0.510638	0.5	0.489362	0.47619	0.341463	0.340426	0.333333	0.340426	0.191489	0.116279	0	0.212766	0.217391	0.222222	0.189189	0.075	0	0	0.26087	0.34375	0.727273	0.583333	0.294118	0	0.166667	0	0.0416667	0.979167	0.979167	1	0.979167	0.979167	1	1	0.979167	0	0.95	0.8	0.837838	0.8	0.8125	0.76	0.75	0.555556	0.5	0.205128	0.472296	0.585052	0.117647	0.293493	0.710859	0.725191	0.855316	0.754923	0.952163	0.96187	0.965096	0.828096	0.754717	0.478431	0.79558	0.958333	0.979167	0.916667	0.979167	0.979167	0.979167	0.979167	0.979167	0.979167	0.833333	0.531915	0.5	0.489362	0.47619	0.341463	0.340426	0.333333	0.340426	0.255319	0.116279	0	0.212766	0.217391	0.222222	0.189189	0.075	0	0	0.26087	0.34375	0.727273	0.583333	0.235294	0	0	0	0.125	0.979167	0.979167	1	0.979167	0.979167	1	1	0.979167	0	0.95	0.8	0.837838	0.8	0.8125	0.8	0.7	0.555556	0.527778	0.235294	0.448549	0.582474	0.144385	0.300133	0.712121	0.71883	0.857714	0.757841	0.952818	0.96187	0.965096	0.828096	0.754717	0.476471	0.799263	0.958333	0.979167	0.916667	0.979167	0.979167	0.958333	0.979167	0.958333	0.958333	0.666667	0.87234	0.479167	0.425532	0.380952	0.214286	0.808511	0.3125	0.297872	0.212766	0.0232558	0	0.638298	0.195652	0.2	0.189189	0	0	0	0.26087	0.375	0.909091	0.5	0.235294	0	0.166667	0	0	0.979167	0.916667	0.979167	0.979167	0.895833	0.979167	1	0.979167	0	0.875	0.875	0.810811	0.875	0.78125	0.28	0.8	0.555556	0.472222	0.128205	0.316623	0.479381	0	0.257636	0.664141	0.653944	0.854516	0.801605	0.938401	0.9508	0.949389	0.798521	0.739623	0.376471	0.769797	1	1	1	1	1	1	1	1	1	1	1	1	1	1	1	1	1	1	1	1	1	1	1	1	1	1	1	1	1	1	1	1	1	1	1	1	1	1	1	1	1	1	1	1	1	1	1	1	1	1	1	1	1	1	1	1	1	1	1	1	1	1	1	1	1	1	1	1	1	1	1
Specificity	0.995093	0.958783	0.999019	0.934249	0.988224	0.994112	0.935231	0.975466	0.975466	1	0.921569	0.988224	0.97549	0.974634	0.992195	0.989216	0.996075	0.99902	0.998039	1	1	0.993137	0.992165	0.999022	1	1	1	1	0.989226	1	0.991477	0.981991	1	0.953861	0.944392	0.952113	1	1	1	0.947512	0.997273	1	0.929789	0.961853	0.980232	1	1	0.93696	0.931955	0.88342	0.806175	1	0.966321	0.989673	1	1	1	0.999527	1	0.999688	0.992462	0.996705	0.81905	0.727513	0.839648	0.671465	0.878197	0.901696	0.910921	0.999787	0.940008	1	1	1	1	1	1	1	1	1	1	1	1	1	1	1	1	1	1	1	1	1	1	1	1	1	1	1	1	1	1	1	1	1	1	1	1	1	1	1	1	1	1	1	1	1	1	1	1	1	1	1	1	1	1	1	1	1	1	1	0.997971	0.9788	0.981958	1	0.817901	0.836716	0.660022	0.874729	1	1	1	0.946214	0.976447	0.945044	0.980373	0.937193	0.97841	0.982336	0.908734	0.974485	0.989205	0.996075	0.956863	0.97841	0.971569	0.967805	0.979432	0.994118	0.964671	0.989216	0.995098	0.992188	1	0.957552	0.967679	0.975538	0.976494	0.94742	0.999027	0.998115	0.86288	0.868599	0.930871	0.853081	0.840952	0.865348	0.98115	0.955869	0.998637	0.931834	0.974778	0.765508	0.96319	0.960464	0.805726	0.867166	0.927062	0.999319	0.994819	0.852332	0.788975	0.795337	0.729846	0.99659	0.803972	0.817556	0.996558	0.998274	0.940207	0.947991	0.99953	0.995162	0.976602	0.971917	0.865507	0.724868	0.85115	0.740864	0.86606	0.904057	0.88394	0.995522	0.933802	0.972522	0.940137	0.993131	0.943081	0.977429	0.984298	0.916585	0.977429	0.989205	0.998037	0.945098	0.980373	0.971569	0.96878	0.980392	0.994118	0.972522	0.991176	0.991176	0.994141	1	0.94902	0.979249	0.978474	0.962136	0.960078	0.999027	0.99623	0.878937	0.864734	0.926136	0.853081	0.835238	0.912429	0.993402	0.938028	0.997955	0.917519	0.976823	0.766871	0.933197	0.97137	0.834356	0.845368	0.921609	0.997275	0.987047	0.86087	0.761413	0.794473	0.755575	0.995737	0.802245	0.836489	0.995697	0.998267	0.951977	0.952246	0.999061	0.994537	0.980214	0.976781	0.850658	0.71164	0.854082	0.700258	0.869094	0.915003	0.879657	0.995736	0.941663	0.975466	0.915604	0.994112	0.874387	0.984298	0.991168	0.824338	0.990186	0.994112	0.999019	0.856863	0.962709	0.953922	0.953171	0.986341	0.837255	0.974485	0.973529	0.970588	0.987305	1	0.859804	0.957884	0.92955	0.952427	0.954236	1	1	0.814887	0.803865	0.788826	0.763981	0.786667	0.84275	0.885014	0.986854	1	0.9591	0.99591	0.70893	0.826858	0.954329	0.773688	0.837193	0.936605	1	0.993955	0.784111	0.715762	0.666667	0.574614	1	0.753886	0.73494	0.992255	0.998274	0.983992	0.95792	1	0.998283	0.983825	0.985723	0.670768	0.707011	0.844384	0.663344	0.87863	0.861344	0.831049	0.999147	0.942904	0	0	0	0	0	0	0	0	0	0	0	0	0	0	0	0	0	0	0	0	0	0	0	0	0	0	0	0	0	0	0	0	0	0	0	0	0	0	0	0	0	0	0	0	0	0	0	0	0	0	0	0	0	0	0	0	0	0	0	0	0	0	0	0	0	0	0	0	0	0	0
F1_Score	0.781609	0.666667	0.675676	0.5625	0.723404	0.666667	0.547771	0.696429	0.66055	0	0.328947	0.285714	0.222222	0.136986	0	0.388889	0.0740741	0.08	0	0	0	0.2	0.0714286	0.0425532	0	0	0	0	0.1	0	0.181818	0.0625	0	0	0	0	0	0	0.117647	0.214286	0	0	0.474747	0.61745	0.574074	0	0.181818	0.385714	0.242424	0.267327	0.157143	0.0769231	0.371134	0.315789	0.153846	0	0	0.0452261	0	0.121891	0.588235	0.43453	0.598735	0.583922	0.779263	0.622168	0.774749	0.525461	0.537867	0.124771	0.725926	0	0	0	0	0	0	0	0	0	0	0	0	0	0	0	0	0	0	0	0	0	0	0	0	0	0	0	0	0	0	0	0	0	0	0	0	0	0	0	0	0	0	0	0	0	0	0	0	0	0	0	0	0	0	0	0	0	0	0	0.338395	0.728395	0.730986	0	0.609053	0.779826	0.617225	0.774698	0	0	0	0.765138	0.779661	0.622517	0.807018	0.591195	0.803419	0.831858	0.5	0.77686	0.886792	0.857143	0.417391	0.510638	0.464646	0.421053	0.368421	0.463768	0.32	0.432432	0.295082	0.178571	0	0.2	0.224719	0.25	0.205882	0.0618557	0	0	0.121212	0.122905	0.173913	0.0804598	0.0529101	0	0.0740741	0	0.0769231	0.482051	0.712121	0.218182	0.630872	0.614379	0.251969	0.32526	0.465347	0	0.904762	0.263374	0.198083	0.20712	0.13941	0.791667	0.20202	0.149254	0.62069	0.326531	0.522628	0.626207	0.210024	0.439801	0.74867	0.742671	0.724196	0.566502	0.798571	0.680888	0.770732	0.623955	0.543478	0.629677	0.761233	0.754098	0.602564	0.888889	0.614379	0.79661	0.846847	0.522222	0.79661	0.886792	0.888889	0.390625	0.521739	0.464646	0.425532	0.373333	0.463768	0.347826	0.444444	0.352941	0.185185	0	0.183486	0.25974	0.25974	0.168675	0.0714286	0	0	0.132597	0.120219	0.164948	0.0804598	0.0412371	0	0	0	0.210526	0.435185	0.728682	0.219178	0.487047	0.686131	0.283186	0.292835	0.447619	0	0.817204	0.275862	0.17971	0.206452	0.151603	0.8	0.188552	0.162602	0.633333	0.363636	0.522273	0.632168	0.251163	0.445759	0.761134	0.753836	0.708719	0.558903	0.801765	0.649771	0.77451	0.646931	0.536193	0.628719	0.776386	0.773109	0.519337	0.897959	0.421525	0.846847	0.893204	0.343066	0.884615	0.92	0.790123	0.350427	0.422018	0.350877	0.301887	0.276923	0.302789	0.337079	0.318182	0.229885	0.0350877	0	0.272727	0.183673	0.142857	0.150538	0	0	0	0.097166	0.097166	0.0819672	0.0449438	0.0326531	0	0.0155039	0	0	0.606452	0.897959	0.180077	0.269341	0.544304	0.220141	0.282282	0.5	0	0.853659	0.215385	0.151134	0.151844	0.0904159	0.4375	0.179272	0.10989	0.548387	0.217391	0.450281	0.561086	0	0.40501	0.740324	0.739037	0.552169	0.578573	0.785088	0.618895	0.778812	0.533663	0.458212	0.543909	0.760692	0.0860987	0.0860987	0.0860987	0.0860987	0.0860987	0.0860987	0.0860987	0.0860987	0.0860987	0.0860987	0.0843806	0.0860987	0.0843806	0.0757439	0.0757439	0.0843806	0.0860987	0.0843806	0.0843806	0.0774775	0.0705244	0.0843806	0.0826595	0.0809353	0.067029	0.0722674	0.0705244	0.0111836	0.0826595	0.0582348	0.0204082	0.0222428	0.0313653	0.00932836	0.0111836	0.00374181	0.0614203	0.0614203	0.0614203	0.0614203	0.0614203	0.0614203	0.0614203	0.0601793	0.0614203	0.0601793	0.0646204	0.0646204	0.059919	0.0646204	0.0520325	0.0408831	0.0646204	0.0583468	0.0583468	0.0630558	0.263012	0.268419	0.259993	0.19032	0.199195	0.197835	0.346729	0.376752	0.407694	0.375087	0.331885	0.188469	0.184991	0.178634	0.31002
False_Discovery_Rate	0.128205	0.482759	0.0384615	0.598214	0.26087	0.181818	0.605505	0.390625	0.409836	NA	0.761905	0.545455	0.735294	0.83871	1	0.44	0.666667	0.333333	1	NA	NA	0.538462	0.8	0.5	NA	NA	NA	NA	0.785714	NA	0.818182	0.95	NA	1	1	1	NA	NA	0	0.836957	1	NA	0.686667	0.54902	0.483333	NA	0	0.73	0.831579	0.833333	0.91129	0	0.684211	0.571429	0	NA	NA	0.1	NA	0.0392157	0.120603	0.0857143	0.486872	0.534833	0.332398	0.536468	0.342266	0.562654	0.544503	0.0285714	0.270019	NA	NA	NA	NA	NA	NA	NA	NA	NA	NA	NA	NA	NA	NA	NA	NA	NA	NA	NA	NA	NA	NA	NA	NA	NA	NA	NA	NA	NA	NA	NA	NA	NA	NA	NA	NA	NA	NA	NA	NA	NA	NA	NA	NA	NA	NA	NA	NA	NA	NA	NA	NA	NA	NA	NA	NA	NA	NA	NA	0.0769231	0.202703	0.181388	NA	0.461969	0.334875	0.543363	0.346523	NA	NA	NA	0.23766	0.342857	0.543689	0.30303	0.576577	0.318841	0.276923	0.664286	0.356164	0.189655	0.0930233	0.647059	0.478261	0.557692	0.622642	0.6	0.272727	0.692308	0.407407	0.357143	0.615385	NA	0.811321	0.767442	0.714286	0.774194	0.947368	1	1	0.921053	0.92517	0.901235	0.95679	0.97093	1	0.952381	1	0.5	0.680272	0.440476	0.877551	0.534653	0.552381	0.855856	0.805785	0.694805	1	0.136364	0.842365	0.887681	0.881041	0.923754	0.173913	0.883268	0.913793	0.181818	0.2	0.415033	0.326409	0.0222222	0.123016	0.20927	0.238985	0.372066	0.546649	0.312352	0.473046	0.358469	0.499441	0.575372	0.0792453	0.27027	0.378378	0.564815	0.137255	0.552381	0.328571	0.253968	0.643939	0.328571	0.189655	0.047619	0.691358	0.454545	0.557692	0.615385	0.588235	0.272727	0.636364	0.36	0.428571	0.545455	NA	0.83871	0.677419	0.6875	0.847826	0.931818	1	1	0.911111	0.927152	0.906977	0.95679	0.977401	1	1	1	0.333333	0.720238	0.419753	0.876923	0.675862	0.47191	0.835052	0.828467	0.709877	1	0.283019	0.833333	0.899351	0.881481	0.916399	0.2	0.891051	0.904762	0.208333	0.2	0.375	0.308869	0.0357143	0.1341	0.182609	0.207574	0.396173	0.557307	0.307949	0.50941	0.353216	0.469194	0.5842	0.0760456	0.245217	0.352113	0.646617	0.12	0.731429	0.253968	0.163636	0.792035	0.178571	0.115385	0.030303	0.780749	0.622951	0.701493	0.75	0.608696	0.813725	0.634146	0.658537	0.75	0.928571	NA	0.82659	0.826923	0.888889	0.875	1	NA	NA	0.940299	0.944186	0.957082	0.976471	0.982456	1	0.99187	1	NA	0.560748	0.12	0.900844	0.843854	0.609091	0.875989	0.835664	0.664286	NA	0.166667	0.877193	0.916667	0.916865	0.952015	0	0.899054	0.939024	0.346154	0.285714	0.220779	0.323636	NA	0.0536585	0.163752	0.150413	0.59214	0.547364	0.325165	0.541246	0.339806	0.599258	0.668078	0.0204082	0.248201	0.955014	0.955014	0.955014	0.955014	0.955014	0.955014	0.955014	0.955014	0.955014	0.955014	0.955951	0.955014	0.955951	0.960637	0.960637	0.955951	0.955014	0.955951	0.955951	0.9597	0.963449	0.955951	0.956888	0.957826	0.965323	0.962512	0.963449	0.994377	0.956888	0.970009	0.989691	0.988754	0.984067	0.995314	0.994377	0.998126	0.968317	0.968317	0.968317	0.968317	0.968317	0.968317	0.968317	0.968977	0.968317	0.968977	0.966611	0.966611	0.969115	0.966611	0.973289	0.979132	0.966611	0.96995	0.96995	0.967446	0.848582	0.844986	0.850579	0.894832	0.889385	0.890223	0.790277	0.767902	0.74396	0.769165	0.801042	0.895962	0.898077	0.901923	0.816554
False_Negative_Rate	0.291667	0.0625	0.479167	0.0625	0.291667	0.4375	0.104167	0.1875	0.25	1	0.468085	0.791667	0.808511	0.880952	1	0.702128	0.958333	0.957447	1	1	1	0.87234	0.956522	0.977778	1	1	1	1	0.934783	1	0.818182	0.916667	1	1	1	1	1	1	0.9375	0.6875	1	1	0.0208333	0.0212766	0.354167	1	0.9	0.325	0.567568	0.325	0.3125	0.96	0.55	0.75	0.916667	1	1	0.976804	1	0.934927	0.558081	0.715013	0.281375	0.215901	0.0642202	0.0541205	0.0575916	0.341959	0.343396	0.933333	0.278085	1	1	1	1	1	1	1	1	1	1	1	1	1	1	1	1	1	1	1	1	1	1	1	1	1	1	1	1	1	1	1	1	1	1	1	1	1	1	1	1	1	1	1	1	1	1	1	1	1	1	1	1	1	1	1	1	1	1	1	0.792829	0.329545	0.339695	1	0.298322	0.0576671	0.0479705	0.0488656	1	1	1	0.232044	0.0416667	0.0208333	0.0416667	0.0208333	0.0208333	0.0208333	0.0208333	0.0208333	0.0208333	0.1875	0.489362	0.5	0.510638	0.52381	0.658537	0.659574	0.666667	0.659574	0.808511	0.883721	1	0.787234	0.782609	0.777778	0.810811	0.925	1	1	0.73913	0.65625	0.272727	0.416667	0.705882	1	0.833333	1	0.958333	0.0208333	0.0208333	0	0.0208333	0.0208333	0	0	0.0208333	1	0.05	0.2	0.162162	0.2	0.1875	0.24	0.25	0.444444	0.5	0.794872	0.527704	0.414948	0.882353	0.706507	0.289141	0.274809	0.144684	0.245077	0.0478375	0.0381304	0.034904	0.171904	0.245283	0.521569	0.20442	0.0416667	0.0208333	0.0833333	0.0208333	0.0208333	0.0208333	0.0208333	0.0208333	0.0208333	0.166667	0.468085	0.5	0.510638	0.52381	0.658537	0.659574	0.666667	0.659574	0.744681	0.883721	1	0.787234	0.782609	0.777778	0.810811	0.925	1	1	0.73913	0.65625	0.272727	0.416667	0.764706	1	1	1	0.875	0.0208333	0.0208333	0	0.0208333	0.0208333	0	0	0.0208333	1	0.05	0.2	0.162162	0.2	0.1875	0.2	0.3	0.444444	0.472222	0.764706	0.551451	0.417526	0.855615	0.699867	0.287879	0.28117	0.142286	0.242159	0.0471822	0.0381304	0.034904	0.171904	0.245283	0.523529	0.200737	0.0416667	0.0208333	0.0833333	0.0208333	0.0208333	0.0416667	0.0208333	0.0416667	0.0416667	0.333333	0.12766	0.520833	0.574468	0.619048	0.785714	0.191489	0.6875	0.702128	0.787234	0.976744	1	0.361702	0.804348	0.8	0.810811	1	1	1	0.73913	0.625	0.0909091	0.5	0.764706	1	0.833333	1	1	0.0208333	0.0833333	0.0208333	0.0208333	0.104167	0.0208333	0	0.0208333	1	0.125	0.125	0.189189	0.125	0.21875	0.72	0.2	0.444444	0.527778	0.871795	0.683377	0.520619	1	0.742364	0.335859	0.346056	0.145484	0.198395	0.061599	0.0492005	0.0506108	0.201479	0.260377	0.623529	0.230203	0	0	0	0	0	0	0	0	0	0	0	0	0	0	0	0	0	0	0	0	0	0	0	0	0	0	0	0	0	0	0	0	0	0	0	0	0	0	0	0	0	0	0	0	0	0	0	0	0	0	0	0	0	0	0	0	0	0	0	0	0	0	0	0	0	0	0	0	0	0	0
Matthews_Correlation_Coefficient	0.776958	0.67886	0.698836	0.589507	0.710841	0.666412	0.568782	0.68782	0.647681	NA	0.312412	0.286699	0.195084	0.108463	-0.0175938	0.389458	0.104614	0.161112	-0.00930227	NA	NA	0.22595	0.0751322	0.0987127	NA	NA	NA	NA	0.0971764	NA	0.173295	0.0507926	NA	-0.0150538	-0.0181934	-0.00970909	NA	NA	0.246252	0.190692	-0.00930686	NA	0.533048	0.650781	0.562274	NA	0.311424	0.397472	0.233309	0.293365	0.196462	0.197985	0.351344	0.3118	0.284661	NA	NA	0.13037	NA	0.236237	0.594643	0.484411	0.480596	0.442575	0.705542	0.521132	0.725664	0.470308	0.484996	0.241724	0.664787	NA	NA	NA	NA	NA	NA	NA	NA	NA	NA	NA	NA	NA	NA	NA	NA	NA	NA	NA	NA	NA	NA	NA	NA	NA	NA	NA	NA	NA	NA	NA	NA	NA	NA	NA	NA	NA	NA	NA	NA	NA	NA	NA	NA	NA	NA	NA	NA	NA	NA	NA	NA	NA	NA	NA	NA	NA	NA	NA	0.414541	0.70111	0.706744	NA	0.477449	0.707188	0.516159	0.726898	NA	NA	NA	0.712144	0.782566	0.648667	0.807697	0.622133	0.807033	0.833235	0.54509	0.782966	0.8853	0.852204	0.39273	0.488221	0.439288	0.397382	0.346297	0.483094	0.286877	0.430717	0.336475	0.194441	NA	0.160865	0.191137	0.22315	0.180478	0.0189385	-0.00596564	-0.0032588	0.071912	0.105086	0.250997	0.128243	0.0459941	-0.0269932	0.0795758	-0.00930227	0.137567	0.539079	0.730129	0.306163	0.661707	0.64802	0.340794	0.410386	0.525272	-0.00459857	0.902409	0.312387	0.257534	0.256308	0.193791	0.788128	0.242444	0.161198	0.631406	0.396755	0.451386	0.565182	0.314391	0.480536	0.720542	0.712055	0.649623	0.415968	0.732907	0.599682	0.724552	0.592173	0.50169	0.640975	0.705735	0.75945	0.631751	0.883935	0.641761	0.800828	0.84724	0.563901	0.800828	0.8853	0.886167	0.369571	0.500751	0.439288	0.401868	0.352232	0.483094	0.31883	0.449844	0.364152	0.214982	NA	0.141909	0.23778	0.236497	0.136313	0.0335108	-0.00596564	-0.00461298	0.0854371	0.102019	0.242454	0.128243	0.0237424	-0.0212024	-0.00611102	-0.0111274	0.280252	0.500193	0.744341	0.30722	0.5432	0.708027	0.370979	0.3808	0.510559	-0.00920627	0.818662	0.323801	0.237222	0.2556	0.208924	0.795737	0.219806	0.176036	0.637838	0.426256	0.461311	0.574241	0.34578	0.482334	0.735874	0.726206	0.630576	0.405034	0.73713	0.560524	0.728904	0.615286	0.494281	0.640905	0.724829	0.776609	0.561461	0.893254	0.47779	0.84724	0.890085	0.407609	0.881626	0.916881	0.797002	0.393582	0.394497	0.320974	0.273623	0.268635	0.336979	0.309457	0.289732	0.198073	0.0182512	NA	0.277316	0.144833	0.0983078	0.116189	-0.0423637	NA	NA	0.0393511	0.0760555	0.170636	0.0652742	0.00670839	-0.029557	0.0121011	-0.00499678	NA	0.641459	0.894749	0.259938	0.353827	0.573856	0.304465	0.370919	0.55387	NA	0.848747	0.27809	0.198702	0.203828	0.115743	0.525136	0.225573	0.111224	0.544212	0.294503	0.448442	0.50609	NA	0.470763	0.717962	0.718964	0.430875	0.436408	0.713498	0.518043	0.731419	0.496977	0.412096	0.586585	0.706222	NA	NA	NA	NA	NA	NA	NA	NA	NA	NA	NA	NA	NA	NA	NA	NA	NA	NA	NA	NA	NA	NA	NA	NA	NA	NA	NA	NA	NA	NA	NA	NA	NA	NA	NA	NA	NA	NA	NA	NA	NA	NA	NA	NA	NA	NA	NA	NA	NA	NA	NA	NA	NA	NA	NA	NA	NA	NA	NA	NA	NA	NA	NA	NA	NA	NA	NA	NA	NA	NA	NA
pauc	0.897162	0.944568	0.902242	0.885771	0.907558	0.842564	0.84876	0.904601	0.807525	0.700072	0.663368	0.636365	0.606025	0.546204	0.519406	0.633784	0.585283	0.585272	NA	NA	NA	0.598002	0.52307	NA	NA	0.510586	NA	NA	0.544395	0.506853	0.607173	0.537003	0.506716	0.535661	0.558149	NA	0.632301	0.869437	0.865281	0.554807	0.523614	0.502335	0.861796	0.949399	0.824282	0.506111	0.849686	0.72974	0.611979	0.69318	0.646171	0.722949	0.659692	0.64624	0.684991	0.570884	0.575108	0.549254	0.555379	0.659001	0.765327	0.750764	0.550418	0.581499	0.595074	0.65752	0.630113	0.675209	0.701859	0.758278	0.734758	0.95651	0.933329	0.949695	0.85134	0.946959	0.945783	0.772496	0.924731	0.976735	0.872791	0.675125	0.698296	0.641967	0.634891	0.583192	0.657906	0.629916	0.62667	NA	NA	0.507338	0.567118	0.570803	NA	0.501847	0.508876	0.500329	NA	NA	0.517992	0.603017	0.571294	0.506141	NA	0.547677	NA	0.816573	0.920859	0.963972	0.577453	0.680986	0.515365	0.687352	0.703507	0.777098	NA	0.956424	0.583867	0.61518	0.560864	0.546462	0.862916	0.558183	0.548035	0.756756	0.657734	0.651633	0.670288	0.593415	0.692452	0.82506	0.819349	0.627598	0.632383	0.623239	0.60782	0.654937	0.808979	0.766821	0.75357	0.783754	0.944872	0.880906	0.960809	0.861195	0.954822	0.973694	0.856267	0.944967	0.95975	0.929918	0.682645	0.708362	0.6839	0.684684	NA	0.653341	0.627924	0.644641	NA	NA	0.505931	0.565269	NA	NA	0.502671	0.507581	0.500329	0.502465	NA	0.535798	0.764781	0.601527	0.515909	NA	0.548483	NA	0.875261	0.93455	0.970163	0.611611	0.876361	0.899957	0.647317	0.783414	0.872938	NA	0.969798	0.727053	0.678745	0.688483	0.618401	0.950633	0.584607	0.667683	0.763008	0.681899	0.646111	0.726165	0.656133	0.69915	0.835355	0.837262	0.502521	0.605331	0.619081	0.599128	0.640591	0.848148	0.844619	0.782081	0.778182	0.930404	0.895689	0.965841	0.87105	0.954822	0.974533	0.866123	0.954822	0.954822	0.935038	0.693183	0.710878	0.686467	0.687543	NA	0.657795	0.639667	0.646353	NA	NA	0.512281	0.565269	NA	NA	0.504113	0.509039	0.500329	0.541233	NA	0.536882	0.768312	0.606724	0.520793	NA	NA	0.587095	0.884438	0.896898	0.964191	0.613316	0.869515	0.917436	0.675096	0.814854	0.866092	0.525575	0.961605	0.727088	0.672359	0.688493	0.635011	0.951682	0.591103	0.698895	0.760556	0.677702	0.64735	0.724508	0.657351	0.706165	0.83883	0.838989	0.503101	0.590398	0.621421	0.593261	0.639466	0.854117	0.843694	0.784681	0.801592	0.973285	0.976431	0.968882	0.982187	0.981558	0.984493	0.985122	0.982396	0.987219	0.909896	0.8082	0.724288	0.69342	NA	0.500521	0.733962	0.643137	0.637046	NA	NA	0.510485	0.636084	0.581836	NA	0.508541	0.509725	0.500329	NA	0.605334	0.518956	0.767606	0.603638	0.521655	0.506688	0.556538	0.538943	0.851709	0.966303	0.971838	0.811421	0.860288	0.695305	0.979048	0.996878	0.95669	NA	0.941811	0.837275	0.707698	0.789978	0.797082	0.873402	0.737722	0.748395	0.7456	0.647064	0.66032	0.67562	0.630652	0.693188	0.827374	0.828101	0.52658	0.603683	0.585159	0.627317	0.606696	0.81011	0.813453	0.75853	0.796154	NA	NA	NA	NA	0.510508	NA	0.516494	0.515635	0.507268	0.522953	0.503867	0.547571	0.54366	0.559129	0.576283	0.532767	0.5389	0.510178	0.549223	0.555288	0.781042	0.529861	0.513003	0.513629	0.524184	0.558997	0.798412	0.651675	0.533236	0.528056	0.594459	0.561915	0.547511	0.680719	0.651675	0.738775	NA	NA	NA	0.560961	0.52119	0.519872	NA	NA	0.502575	0.625114	0.522298	0.525397	0.507498	0.530446	0.513266	0.509896	0.530003	0.512041	0.512752	0.575537	NA	NA	0.502226	0.565411	0.501004	NA	NA	0.500161	0.5	0.500003	0.5	NA	NA	0.565997	NA
G_Mean	0.839558	0.948082	0.721334	0.935873	0.836655	0.747789	0.91532	0.890262	0.855336	0	0.70014	0.45374	0.432199	0.340629	0	0.542826	0.203723	0.206183	0	0	0	0.356067	0.207696	0.148998	0	0	0	0	0.253998	0	0.42458	0.286064	0	0	0	0	0	0	0.25	0.544148	0	0	0.954158	0.970251	0.795655	0	0.316228	0.795266	0.634829	0.77221	0.744477	0.2	0.659427	0.497412	0.288675	0	0	0.152266	0	0.255054	0.66226	0.532962	0.767196	0.755276	0.886412	0.796948	0.909736	0.770294	0.773378	0.258171	0.823776	0	0	0	0	0	0	0	0	0	0	0	0	0	0	0	0	0	0	0	0	0	0	0	0	0	0	0	0	0	0	0	0	0	0	0	0	0	0	0	0	0	0	0	0	0	0	0	0	0	0	0	0	0	0	0	0	0	0	0	0.454699	0.810087	0.805228	0	0.757564	0.887956	0.792692	0.912132	0	0	0	0.852438	0.967348	0.961954	0.96929	0.95795	0.978788	0.98075	0.943293	0.976823	0.984173	0.899617	0.699007	0.699432	0.689528	0.678866	0.578308	0.581741	0.56706	0.580305	0.436521	0.339663	0	0.45137	0.458656	0.465603	0.429816	0.266564	0	0	0.474446	0.546426	0.822798	0.705429	0.497332	0	0.404382	0	0.203985	0.955207	0.97697	0.874933	0.971146	0.96977	0.897622	0.931218	0.952758	0	0.972151	0.825751	0.813039	0.797665	0.770065	0.870292	0.776517	0.673942	0.705889	0.45252	0.666375	0.74473	0.342917	0.540437	0.833202	0.839539	0.860396	0.739743	0.900241	0.844165	0.914238	0.865243	0.816777	0.690137	0.861925	0.965402	0.959454	0.954133	0.960955	0.978297	0.981729	0.947359	0.978297	0.984173	0.911975	0.709022	0.700133	0.689528	0.679208	0.578591	0.581741	0.569363	0.58088	0.503057	0.339997	0	0.449354	0.461389	0.466303	0.426645	0.268339	0	0	0.47884	0.545209	0.820703	0.705429	0.443313	0	0	0	0.353192	0.947842	0.977994	0.875712	0.955906	0.975261	0.913431	0.919439	0.949952	0	0.968346	0.829877	0.798712	0.797232	0.783521	0.892519	0.749381	0.681701	0.724918	0.484651	0.653459	0.744754	0.379802	0.546345	0.835482	0.837937	0.854178	0.734377	0.9021	0.820705	0.915838	0.870466	0.814796	0.688795	0.867546	0.966862	0.946852	0.954604	0.925295	0.981729	0.974612	0.898423	0.97413	0.976059	0.816096	0.864567	0.679189	0.637122	0.602588	0.459738	0.822757	0.551839	0.538505	0.454432	0.151527	0	0.740818	0.432911	0.431173	0.424487	0	0	0	0.461063	0.549044	0.846826	0.618054	0.43023	0	0.38406	0	0	0.969081	0.955467	0.833163	0.899795	0.924618	0.870385	0.914983	0.95765	0	0.932583	0.82831	0.761806	0.763763	0.670013	0.52915	0.776601	0.638983	0.684518	0.357748	0.558171	0.67765	0	0.507143	0.808331	0.802875	0.757088	0.752823	0.890152	0.794171	0.913325	0.829338	0.784004	0.61331	0.851966	0	0	0	0	0	0	0	0	0	0	0	0	0	0	0	0	0	0	0	0	0	0	0	0	0	0	0	0	0	0	0	0	0	0	0	0	0	0	0	0	0	0	0	0	0	0	0	0	0	0	0	0	0	0	0	0	0	0	0	0	0	0	0	0	0	0	0	0	0	0	0
Fowlkes_Mallows_Index	0.785825	0.696358	0.707673	0.613738	0.723568	0.678401	0.594476	0.703646	0.665299	NA	0.355874	0.307729	0.225141	0.138568	0	0.408422	0.117851	0.16843	0	NA	NA	0.242734	0.0932505	0.105409	NA	NA	NA	NA	0.118217	NA	0.181818	0.0645497	NA	0	0	0	NA	NA	0.25	0.225723	0	NA	0.5539	0.664368	0.577651	NA	0.316228	0.426907	0.269872	0.33541	0.246957	0.2	0.376969	0.327327	0.288675	NA	NA	0.144486	NA	0.250042	0.623396	0.510451	0.607245	0.603934	0.790397	0.662152	0.787308	0.536462	0.546883	0.254484	0.725937	NA	NA	NA	NA	NA	NA	NA	NA	NA	NA	NA	NA	NA	NA	NA	NA	NA	NA	NA	NA	NA	NA	NA	NA	NA	NA	NA	NA	NA	NA	NA	NA	NA	NA	NA	NA	NA	NA	NA	NA	NA	NA	NA	NA	NA	NA	NA	NA	NA	NA	NA	NA	NA	NA	NA	NA	NA	NA	NA	0.437304	0.73113	0.73521	NA	0.61443	0.791687	0.659342	0.788381	NA	NA	NA	0.765143	0.793575	0.668434	0.817269	0.643896	0.816681	0.841435	0.573341	0.793991	0.890765	0.85844	0.424529	0.510754	0.46524	0.423904	0.369575	0.497576	0.320256	0.449148	0.350857	0.211477	NA	0.200361	0.224847	0.251976	0.206689	0.0628281	0	0	0.143509	0.160383	0.26801	0.158763	0.0924658	0	0.0890871	0	0.144338	0.559524	0.74018	0.349927	0.67502	0.662037	0.379663	0.440698	0.546659	0	0.905789	0.355117	0.306765	0.308492	0.248898	0.792355	0.295886	0.218844	0.639602	0.405096	0.525621	0.627762	0.339165	0.507335	0.749732	0.742887	0.732859	0.585017	0.809168	0.711942	0.786854	0.643825	0.566104	0.663715	0.761944	0.771829	0.652778	0.889297	0.662037	0.810827	0.854687	0.59046	0.810827	0.890765	0.890871	0.405181	0.522233	0.46524	0.42796	0.37497	0.497576	0.348155	0.466768	0.381964	0.2299	NA	0.185249	0.264814	0.263523	0.169675	0.0715097	0	0	0.152277	0.158245	0.260102	0.158763	0.0729204	0	0	0	0.288675	0.523387	0.753763	0.350823	0.563369	0.719088	0.406138	0.414165	0.532991	0	0.825307	0.365148	0.290393	0.30792	0.260626	0.8	0.27616	0.230022	0.646393	0.433861	0.529474	0.634481	0.373133	0.509789	0.762943	0.754731	0.71966	0.579216	0.812034	0.686938	0.790069	0.662992	0.560189	0.663504	0.776705	0.787967	0.588236	0.898146	0.512812	0.854687	0.895274	0.451256	0.887244	0.920737	0.80403	0.437335	0.425052	0.356405	0.308607	0.28957	0.388079	0.338126	0.318924	0.230633	0.040757	NA	0.332697	0.184019	0.149071	0.153781	0	NA	NA	0.124797	0.144673	0.197527	0.108465	0.0642493	0	0.0368105	0	NA	0.655821	0.898146	0.311593	0.391016	0.591768	0.348464	0.405383	0.573341	NA	0.853913	0.327805	0.259938	0.26971	0.193618	0.52915	0.284178	0.184053	0.555662	0.302614	0.496708	0.569417	NA	0.493773	0.745243	0.745374	0.590358	0.602358	0.79578	0.660441	0.791695	0.565686	0.495477	0.607279	0.760745	0.212099	0.212099	0.212099	0.212099	0.212099	0.212099	0.212099	0.212099	0.212099	0.212099	0.209878	0.212099	0.209878	0.1984	0.1984	0.209878	0.212099	0.209878	0.209878	0.200748	0.191183	0.209878	0.207633	0.205364	0.186217	0.193619	0.191183	0.0749883	0.207633	0.173178	0.101535	0.106049	0.126224	0.0684546	0.0749883	0.0432945	0.177998	0.177998	0.177998	0.177998	0.177998	0.177998	0.177998	0.176134	0.177998	0.176134	0.182727	0.182727	0.175741	0.182727	0.163436	0.144458	0.182727	0.17335	0.17335	0.180428	0.389125	0.393718	0.38655	0.324296	0.332588	0.331325	0.457956	0.481765	0.506004	0.480453	0.446047	0.32255	0.319254	0.313172	0.428306
Balanced_Accuracy	0.851713	0.948142	0.759926	0.935875	0.848279	0.778306	0.915532	0.893983	0.862733	0.5	0.726742	0.598279	0.58349	0.546841	0.496098	0.643544	0.518871	0.520786	0.49902	0.5	0.5	0.560398	0.517821	0.510622	0.5	0.5	0.5	0.5	0.527222	0.5	0.586648	0.532662	0.5	0.47693	0.472196	0.476056	0.5	0.5	0.53125	0.630006	0.498637	0.5	0.954478	0.970288	0.813033	0.5	0.55	0.80598	0.682194	0.77921	0.746837	0.52	0.708161	0.619836	0.541667	0.5	0.5	0.511362	0.5	0.53238	0.717191	0.640846	0.768837	0.755806	0.887714	0.808672	0.910303	0.779868	0.783762	0.533227	0.830962	0.5	0.5	0.5	0.5	0.5	0.5	0.5	0.5	0.5	0.5	0.5	0.5	0.5	0.5	0.5	0.5	0.5	0.5	0.5	0.5	0.5	0.5	0.5	0.5	0.5	0.5	0.5	0.5	0.5	0.5	0.5	0.5	0.5	0.5	0.5	0.5	0.5	0.5	0.5	0.5	0.5	0.5	0.5	0.5	0.5	0.5	0.5	0.5	0.5	0.5	0.5	0.5	0.5	0.5	0.5	0.5	0.5	0.5	0.5	0.602571	0.824627	0.821132	0.5	0.759789	0.889525	0.806026	0.912932	0.5	0.5	0.5	0.857085	0.96739	0.962105	0.969353	0.95818	0.978788	0.980751	0.94395	0.976826	0.984186	0.904287	0.733751	0.739205	0.730465	0.721998	0.660448	0.667272	0.649002	0.664821	0.593294	0.554233	0.5	0.585159	0.592535	0.59888	0.582841	0.51121	0.499514	0.499057	0.561875	0.606175	0.829072	0.718207	0.567535	0.432674	0.573908	0.477934	0.520152	0.9555	0.976973	0.882754	0.971178	0.969815	0.902863	0.933583	0.953114	0.499659	0.972409	0.826166	0.813406	0.797668	0.771173	0.878295	0.776986	0.686556	0.748279	0.601701	0.706251	0.766521	0.558589	0.644327	0.84373	0.848554	0.860411	0.739896	0.901656	0.851367	0.915578	0.866076	0.819329	0.736977	0.864691	0.965428	0.959652	0.954899	0.961124	0.978298	0.981732	0.947876	0.978298	0.984186	0.915685	0.738506	0.740186	0.730465	0.722485	0.660928	0.667272	0.652928	0.665801	0.623248	0.55521	0.5	0.580893	0.59832	0.600348	0.575663	0.517539	0.499514	0.498115	0.569903	0.604242	0.826705	0.718207	0.535266	0.456215	0.496701	0.469014	0.561478	0.948343	0.977995	0.883436	0.956182	0.975268	0.917178	0.922684	0.950388	0.498638	0.968523	0.830435	0.799625	0.797237	0.784037	0.897869	0.751123	0.696022	0.761737	0.616781	0.700263	0.76736	0.571723	0.647335	0.846167	0.847805	0.854186	0.734741	0.90345	0.831064	0.917095	0.87155	0.817187	0.736103	0.870463	0.9669	0.947385	0.955389	0.926777	0.981732	0.974751	0.901752	0.97426	0.976223	0.832843	0.864602	0.720938	0.689727	0.667062	0.600314	0.822883	0.643492	0.635701	0.591677	0.50528	0.5	0.749051	0.576768	0.564775	0.570808	0.477118	0.5	0.5	0.537878	0.589432	0.848958	0.631991	0.51098	0.421375	0.52584	0.493427	0.5	0.969133	0.956288	0.844048	0.903012	0.925081	0.876427	0.918597	0.957886	0.5	0.934478	0.829555	0.763287	0.770833	0.677932	0.64	0.776943	0.645248	0.732238	0.56324	0.650308	0.718651	0.5	0.62796	0.823983	0.819834	0.762642	0.754308	0.891393	0.807072	0.91401	0.829932	0.785336	0.687809	0.856351	0.5	0.5	0.5	0.5	0.5	0.5	0.5	0.5	0.5	0.5	0.5	0.5	0.5	0.5	0.5	0.5	0.5	0.5	0.5	0.5	0.5	0.5	0.5	0.5	0.5	0.5	0.5	0.5	0.5	0.5	0.5	0.5	0.5	0.5	0.5	0.5	0.5	0.5	0.5	0.5	0.5	0.5	0.5	0.5	0.5	0.5	0.5	0.5	0.5	0.5	0.5	0.5	0.5	0.5	0.5	0.5	0.5	0.5	0.5	0.5	0.5	0.5	0.5	0.5	0.5	0.5	0.5	0.5	0.5	0.5	0.5
nMCC	0.888479	0.83943	0.849418	0.794753	0.855421	0.833206	0.784391	0.84391	0.82384	NA	0.656206	0.64335	0.597542	0.554231	0.491203	0.694729	0.552307	0.580556	0.495349	NA	NA	0.612975	0.537566	0.549356	NA	NA	NA	NA	0.548588	NA	0.586648	0.525396	NA	0.492473	0.490903	0.495145	NA	NA	0.623126	0.595346	0.495347	NA	0.766524	0.82539	0.781137	NA	0.655712	0.698736	0.616654	0.646682	0.598231	0.598992	0.675672	0.6559	0.642331	NA	NA	0.565185	NA	0.618119	0.797322	0.742205	0.740298	0.721287	0.852771	0.760566	0.862832	0.735154	0.742498	0.620862	0.832393	NA	NA	NA	NA	NA	NA	NA	NA	NA	NA	NA	NA	NA	NA	NA	NA	NA	NA	NA	NA	NA	NA	NA	NA	NA	NA	NA	NA	NA	NA	NA	NA	NA	NA	NA	NA	NA	NA	NA	NA	NA	NA	NA	NA	NA	NA	NA	NA	NA	NA	NA	NA	NA	NA	NA	NA	NA	NA	NA	0.70727	0.850555	0.853372	NA	0.738725	0.853594	0.75808	0.863449	NA	NA	NA	0.856072	0.891283	0.824333	0.903848	0.811067	0.903517	0.916617	0.772545	0.891483	0.94265	0.926102	0.696365	0.74411	0.719644	0.698691	0.673149	0.741547	0.643439	0.715358	0.668238	0.597221	NA	0.580432	0.595568	0.611575	0.590239	0.509469	0.497017	0.498371	0.535956	0.552543	0.625498	0.564121	0.522997	0.486503	0.539788	0.495349	0.568784	0.76954	0.865065	0.653081	0.830853	0.82401	0.670397	0.705193	0.762636	0.497701	0.951205	0.656194	0.628767	0.628154	0.596895	0.894064	0.621222	0.580599	0.815703	0.698377	0.725693	0.782591	0.657196	0.740268	0.860271	0.856028	0.824811	0.707984	0.866454	0.799841	0.862276	0.796087	0.750845	0.820487	0.852868	0.879725	0.815875	0.941968	0.82088	0.900414	0.92362	0.78195	0.900414	0.94265	0.943084	0.684786	0.750376	0.719644	0.700934	0.676116	0.741547	0.659415	0.724922	0.682076	0.607491	NA	0.570954	0.61889	0.618248	0.568157	0.516755	0.497017	0.497694	0.542719	0.55101	0.621227	0.564121	0.511871	0.489399	0.496944	0.494436	0.640126	0.750096	0.872171	0.65361	0.7716	0.854014	0.68549	0.6904	0.755279	0.495397	0.909331	0.661901	0.618611	0.6278	0.604462	0.897869	0.609903	0.588018	0.818919	0.713128	0.730655	0.787121	0.67289	0.741167	0.867937	0.863103	0.815288	0.702517	0.868565	0.780262	0.864452	0.807643	0.747141	0.820453	0.862414	0.888305	0.780731	0.946627	0.738895	0.92362	0.945043	0.703804	0.940813	0.958441	0.898501	0.696791	0.697248	0.660487	0.636812	0.634317	0.66849	0.654729	0.644866	0.599036	0.509126	NA	0.638658	0.572417	0.549154	0.558094	0.478818	NA	NA	0.519676	0.538028	0.585318	0.532637	0.503354	0.485222	0.506051	0.497502	NA	0.820729	0.947375	0.629969	0.676914	0.786928	0.652233	0.685459	0.776935	NA	0.924373	0.639045	0.599351	0.601914	0.557872	0.762568	0.612786	0.555612	0.772106	0.647251	0.724221	0.753045	NA	0.735381	0.858981	0.859482	0.715437	0.718204	0.856749	0.759021	0.86571	0.748489	0.706048	0.793292	0.853111	NA	NA	NA	NA	NA	NA	NA	NA	NA	NA	NA	NA	NA	NA	NA	NA	NA	NA	NA	NA	NA	NA	NA	NA	NA	NA	NA	NA	NA	NA	NA	NA	NA	NA	NA	NA	NA	NA	NA	NA	NA	NA	NA	NA	NA	NA	NA	NA	NA	NA	NA	NA	NA	NA	NA	NA	NA	NA	NA	NA	NA	NA	NA	NA	NA	NA	NA	NA	NA	NA	NA
Table S1H: MaxQuant Case Study 1, FDR Cutoff < 0.01
	ttest_YUltq819_HI	ttest_YUltq819_GI	ttest_YUltq819_GH	ttest_YUltq819_FI	ttest_YUltq819_FH	ttest_YUltq819_FG	ttest_YUltq819_EI	ttest_YUltq819_EH	ttest_YUltq819_EG	ttest_YUltq819_EF	ttest_YUltq819_DI	ttest_YUltq819_DH	ttest_YUltq819_DG	ttest_YUltq819_DF	ttest_YUltq819_DE	ttest_YUltq819_CI	ttest_YUltq819_CH	ttest_YUltq819_CG	ttest_YUltq819_CF	ttest_YUltq819_CE	ttest_YUltq819_CD	ttest_YUltq819_BI	ttest_YUltq819_BH	ttest_YUltq819_BG	ttest_YUltq819_BF	ttest_YUltq819_BE	ttest_YUltq819_BD	ttest_YUltq819_BC	ttest_YUltq819_AI	ttest_YUltq819_AH	ttest_YUltq819_AG	ttest_YUltq819_AF	ttest_YUltq819_AE	ttest_YUltq819_AD	ttest_YUltq819_AC	ttest_YUltq819_AB	ttest_YUltq099_DE	ttest_YUltq099_CE	ttest_YUltq099_CD	ttest_YUltq099_BE	ttest_YUltq099_BD	ttest_YUltq099_BC	ttest_YUltq099_AE	ttest_YUltq099_AD	ttest_YUltq099_AC	ttest_YUltq099_AB	ttest_YUltq006_DE	ttest_YUltq006_CE	ttest_YUltq006_CD	ttest_YUltq006_BE	ttest_YUltq006_BD	ttest_YUltq006_BC	ttest_YUltq006_AE	ttest_YUltq006_AD	ttest_YUltq006_AC	ttest_YUltq006_AB	ttest_HYtims134_CD	ttest_HYtims134_BD	ttest_HYtims134_BC	ttest_HYqfl683_BC	ttest_HYqfl683_AC	ttest_HYqfl683_AB	ttest_HYEtims777_AB	ttest_HYEtims735_AB	ttest_HYEqe735_AB	ttest_HYE6600735_AB	ttest_HYE5600735_AB	ttest_HEtims425_BC	ttest_HEtims425_AC	ttest_HEtims425_AB	ttest_HEqe408_AB	SAM_YUltq819_HI	SAM_YUltq819_GI	SAM_YUltq819_GH	SAM_YUltq819_FI	SAM_YUltq819_FH	SAM_YUltq819_FG	SAM_YUltq819_EI	SAM_YUltq819_EH	SAM_YUltq819_EG	SAM_YUltq819_EF	SAM_YUltq819_DI	SAM_YUltq819_DH	SAM_YUltq819_DG	SAM_YUltq819_DF	SAM_YUltq819_DE	SAM_YUltq819_CI	SAM_YUltq819_CH	SAM_YUltq819_CG	SAM_YUltq819_CF	SAM_YUltq819_CE	SAM_YUltq819_CD	SAM_YUltq819_BI	SAM_YUltq819_BH	SAM_YUltq819_BG	SAM_YUltq819_BF	SAM_YUltq819_BE	SAM_YUltq819_BD	SAM_YUltq819_BC	SAM_YUltq819_AI	SAM_YUltq819_AH	SAM_YUltq819_AG	SAM_YUltq819_AF	SAM_YUltq819_AE	SAM_YUltq819_AD	SAM_YUltq819_AC	SAM_YUltq819_AB	SAM_YUltq099_DE	SAM_YUltq099_CE	SAM_YUltq099_CD	SAM_YUltq099_BE	SAM_YUltq099_BD	SAM_YUltq099_BC	SAM_YUltq099_AE	SAM_YUltq099_AD	SAM_YUltq099_AC	SAM_YUltq099_AB	SAM_YUltq006_DE	SAM_YUltq006_CE	SAM_YUltq006_CD	SAM_YUltq006_BE	SAM_YUltq006_BD	SAM_YUltq006_BC	SAM_YUltq006_AE	SAM_YUltq006_AD	SAM_YUltq006_AC	SAM_YUltq006_AB	SAM_HYtims134_CD	SAM_HYtims134_BD	SAM_HYtims134_BC	SAM_HYqfl683_BC	SAM_HYqfl683_AC	SAM_HYqfl683_AB	SAM_HYEtims777_AB	SAM_HYEtims735_AB	SAM_HYEqe735_AB	SAM_HYE6600735_AB	SAM_HYE5600735_AB	SAM_HEtims425_BC	SAM_HEtims425_AC	SAM_HEtims425_AB	SAM_HEqe408_AB	ROTS_YUltq819_HI	ROTS_YUltq819_GI	ROTS_YUltq819_GH	ROTS_YUltq819_FI	ROTS_YUltq819_FH	ROTS_YUltq819_FG	ROTS_YUltq819_EI	ROTS_YUltq819_EH	ROTS_YUltq819_EG	ROTS_YUltq819_EF	ROTS_YUltq819_DI	ROTS_YUltq819_DH	ROTS_YUltq819_DG	ROTS_YUltq819_DF	ROTS_YUltq819_DE	ROTS_YUltq819_CI	ROTS_YUltq819_CH	ROTS_YUltq819_CG	ROTS_YUltq819_CF	ROTS_YUltq819_CE	ROTS_YUltq819_CD	ROTS_YUltq819_BI	ROTS_YUltq819_BH	ROTS_YUltq819_BG	ROTS_YUltq819_BF	ROTS_YUltq819_BE	ROTS_YUltq819_BD	ROTS_YUltq819_BC	ROTS_YUltq819_AI	ROTS_YUltq819_AH	ROTS_YUltq819_AG	ROTS_YUltq819_AF	ROTS_YUltq819_AE	ROTS_YUltq819_AD	ROTS_YUltq819_AC	ROTS_YUltq819_AB	ROTS_YUltq099_DE	ROTS_YUltq099_CE	ROTS_YUltq099_CD	ROTS_YUltq099_BE	ROTS_YUltq099_BD	ROTS_YUltq099_BC	ROTS_YUltq099_AE	ROTS_YUltq099_AD	ROTS_YUltq099_AC	ROTS_YUltq099_AB	ROTS_YUltq006_DE	ROTS_YUltq006_CE	ROTS_YUltq006_CD	ROTS_YUltq006_BE	ROTS_YUltq006_BD	ROTS_YUltq006_BC	ROTS_YUltq006_AE	ROTS_YUltq006_AD	ROTS_YUltq006_AC	ROTS_YUltq006_AB	ROTS_HYtims134_CD	ROTS_HYtims134_BD	ROTS_HYtims134_BC	ROTS_HYqfl683_BC	ROTS_HYqfl683_AC	ROTS_HYqfl683_AB	ROTS_HYEtims777_AB	ROTS_HYEtims735_AB	ROTS_HYEqe735_AB	ROTS_HYE6600735_AB	ROTS_HYE5600735_AB	ROTS_HEtims425_BC	ROTS_HEtims425_AC	ROTS_HEtims425_AB	ROTS_HEqe408_AB	LimROTS_YUltq819_HI	LimROTS_YUltq819_GI	LimROTS_YUltq819_GH	LimROTS_YUltq819_FI	LimROTS_YUltq819_FH	LimROTS_YUltq819_FG	LimROTS_YUltq819_EI	LimROTS_YUltq819_EH	LimROTS_YUltq819_EG	LimROTS_YUltq819_EF	LimROTS_YUltq819_DI	LimROTS_YUltq819_DH	LimROTS_YUltq819_DG	LimROTS_YUltq819_DF	LimROTS_YUltq819_DE	LimROTS_YUltq819_CI	LimROTS_YUltq819_CH	LimROTS_YUltq819_CG	LimROTS_YUltq819_CF	LimROTS_YUltq819_CE	LimROTS_YUltq819_CD	LimROTS_YUltq819_BI	LimROTS_YUltq819_BH	LimROTS_YUltq819_BG	LimROTS_YUltq819_BF	LimROTS_YUltq819_BE	LimROTS_YUltq819_BD	LimROTS_YUltq819_BC	LimROTS_YUltq819_AI	LimROTS_YUltq819_AH	LimROTS_YUltq819_AG	LimROTS_YUltq819_AF	LimROTS_YUltq819_AE	LimROTS_YUltq819_AD	LimROTS_YUltq819_AC	LimROTS_YUltq819_AB	LimROTS_YUltq099_DE	LimROTS_YUltq099_CE	LimROTS_YUltq099_CD	LimROTS_YUltq099_BE	LimROTS_YUltq099_BD	LimROTS_YUltq099_BC	LimROTS_YUltq099_AE	LimROTS_YUltq099_AD	LimROTS_YUltq099_AC	LimROTS_YUltq099_AB	LimROTS_YUltq006_DE	LimROTS_YUltq006_CE	LimROTS_YUltq006_CD	LimROTS_YUltq006_BE	LimROTS_YUltq006_BD	LimROTS_YUltq006_BC	LimROTS_YUltq006_AE	LimROTS_YUltq006_AD	LimROTS_YUltq006_AC	LimROTS_YUltq006_AB	LimROTS_HYtims134_CD	LimROTS_HYtims134_BD	LimROTS_HYtims134_BC	LimROTS_HYqfl683_BC	LimROTS_HYqfl683_AC	LimROTS_HYqfl683_AB	LimROTS_HYEtims777_AB	LimROTS_HYEtims735_AB	LimROTS_HYEqe735_AB	LimROTS_HYE6600735_AB	LimROTS_HYE5600735_AB	LimROTS_HEtims425_BC	LimROTS_HEtims425_AC	LimROTS_HEtims425_AB	LimROTS_HEqe408_AB	Limma_YUltq819_HI	Limma_YUltq819_GI	Limma_YUltq819_GH	Limma_YUltq819_FI	Limma_YUltq819_FH	Limma_YUltq819_FG	Limma_YUltq819_EI	Limma_YUltq819_EH	Limma_YUltq819_EG	Limma_YUltq819_EF	Limma_YUltq819_DI	Limma_YUltq819_DH	Limma_YUltq819_DG	Limma_YUltq819_DF	Limma_YUltq819_DE	Limma_YUltq819_CI	Limma_YUltq819_CH	Limma_YUltq819_CG	Limma_YUltq819_CF	Limma_YUltq819_CE	Limma_YUltq819_CD	Limma_YUltq819_BI	Limma_YUltq819_BH	Limma_YUltq819_BG	Limma_YUltq819_BF	Limma_YUltq819_BE	Limma_YUltq819_BD	Limma_YUltq819_BC	Limma_YUltq819_AI	Limma_YUltq819_AH	Limma_YUltq819_AG	Limma_YUltq819_AF	Limma_YUltq819_AE	Limma_YUltq819_AD	Limma_YUltq819_AC	Limma_YUltq819_AB	Limma_YUltq099_DE	Limma_YUltq099_CE	Limma_YUltq099_CD	Limma_YUltq099_BE	Limma_YUltq099_BD	Limma_YUltq099_BC	Limma_YUltq099_AE	Limma_YUltq099_AD	Limma_YUltq099_AC	Limma_YUltq099_AB	Limma_YUltq006_DE	Limma_YUltq006_CE	Limma_YUltq006_CD	Limma_YUltq006_BE	Limma_YUltq006_BD	Limma_YUltq006_BC	Limma_YUltq006_AE	Limma_YUltq006_AD	Limma_YUltq006_AC	Limma_YUltq006_AB	Limma_HYtims134_CD	Limma_HYtims134_BD	Limma_HYtims134_BC	Limma_HYqfl683_BC	Limma_HYqfl683_AC	Limma_HYqfl683_AB	Limma_HYEtims777_AB	Limma_HYEtims735_AB	Limma_HYEqe735_AB	Limma_HYE6600735_AB	Limma_HYE5600735_AB	Limma_HEtims425_BC	Limma_HEtims425_AC	Limma_HEtims425_AB	Limma_HEqe408_AB	ANOVA_YUltq819_HI	ANOVA_YUltq819_GI	ANOVA_YUltq819_GH	ANOVA_YUltq819_FI	ANOVA_YUltq819_FH	ANOVA_YUltq819_FG	ANOVA_YUltq819_EI	ANOVA_YUltq819_EH	ANOVA_YUltq819_EG	ANOVA_YUltq819_EF	ANOVA_YUltq819_DI	ANOVA_YUltq819_DH	ANOVA_YUltq819_DG	ANOVA_YUltq819_DF	ANOVA_YUltq819_DE	ANOVA_YUltq819_CI	ANOVA_YUltq819_CH	ANOVA_YUltq819_CG	ANOVA_YUltq819_CF	ANOVA_YUltq819_CE	ANOVA_YUltq819_CD	ANOVA_YUltq819_BI	ANOVA_YUltq819_BH	ANOVA_YUltq819_BG	ANOVA_YUltq819_BF	ANOVA_YUltq819_BE	ANOVA_YUltq819_BD	ANOVA_YUltq819_BC	ANOVA_YUltq819_AI	ANOVA_YUltq819_AH	ANOVA_YUltq819_AG	ANOVA_YUltq819_AF	ANOVA_YUltq819_AE	ANOVA_YUltq819_AD	ANOVA_YUltq819_AC	ANOVA_YUltq819_AB	ANOVA_YUltq099_DE	ANOVA_YUltq099_CE	ANOVA_YUltq099_CD	ANOVA_YUltq099_BE	ANOVA_YUltq099_BD	ANOVA_YUltq099_BC	ANOVA_YUltq099_AE	ANOVA_YUltq099_AD	ANOVA_YUltq099_AC	ANOVA_YUltq099_AB	ANOVA_YUltq006_DE	ANOVA_YUltq006_CE	ANOVA_YUltq006_CD	ANOVA_YUltq006_BE	ANOVA_YUltq006_BD	ANOVA_YUltq006_BC	ANOVA_YUltq006_AE	ANOVA_YUltq006_AD	ANOVA_YUltq006_AC	ANOVA_YUltq006_AB	ANOVA_HYtims134_CD	ANOVA_HYtims134_BD	ANOVA_HYtims134_BC	ANOVA_HYqfl683_BC	ANOVA_HYqfl683_AC	ANOVA_HYqfl683_AB	ANOVA_HYEtims777_AB	ANOVA_HYEtims735_AB	ANOVA_HYEqe735_AB	ANOVA_HYE6600735_AB	ANOVA_HYE5600735_AB	ANOVA_HEtims425_BC	ANOVA_HEtims425_AC	ANOVA_HEtims425_AB	ANOVA_HEqe408_AB
TP	21	39	10	29	27	1	35	20	15	0	9	5	0	1	0	8	0	0	0	0	0	2	0	0	0	0	0	0	0	0	0	0	0	0	0	0	0	0	0	0	0	0	16	39	4	0	0	9	0	10	8	0	3	3	0	0	0	0	0	0	183	24	517	962	1389	743	522	72	210	2	276	0	0	0	0	0	0	0	0	0	0	0	0	0	0	0	0	0	0	0	0	0	0	0	0	0	0	0	0	0	0	0	0	0	0	0	0	0	0	0	0	0	0	0	0	0	0	0	0	0	0	0	0	0	0	0	0	0	0	0	0	0	0	0	872	1416	744	521	0	0	0	348	46	47	42	47	47	46	47	47	47	33	24	24	22	16	14	16	16	16	9	5	0	10	10	10	5	2	0	0	12	10	8	7	4	0	0	0	2	47	45	47	47	44	47	47	47	0	34	32	30	27	25	18	21	20	18	8	5	187	25	127	525	501	956	951	1436	769	545	408	388	0	377	46	47	44	47	47	47	47	47	47	32	24	24	23	16	14	16	16	16	9	5	0	10	10	9	7	2	0	0	12	11	8	7	4	0	0	0	6	47	46	47	47	44	47	47	47	0	35	32	30	27	25	18	21	20	18	8	2	184	20	111	523	485	991	952	1434	771	544	395	389	0	376	44	46	42	47	46	43	47	46	46	20	36	21	19	13	3	30	14	13	5	0	0	20	8	7	4	0	0	0	11	9	7	6	3	0	0	0	0	46	37	47	46	1	47	47	47	0	30	30	26	28	25	5	21	19	8	1	33	58	0	121	465	382	1001	991	1405	751	533	372	369	119	357	48	48	48	48	48	48	48	48	48	48	47	48	47	42	42	47	48	47	47	43	39	47	46	45	37	40	39	6	46	32	11	12	17	5	6	2	48	48	48	48	48	48	48	47	48	47	40	40	37	40	32	25	40	36	36	39	379	388	374	753	792	786	1251	1371	1526	813	573	541	530	510	543
TN	1017	1015	1019	1014	1018	1019	990	1016	1003	1019	1014	1019	1020	1012	1024	1014	1019	1020	1019	1024	1028	1019	1021	1022	1030	1027	1028	1061	1021	1035	1056	1054	1050	1062	1061	1065	1467	1467	1467	1467	1467	1467	1457	1459	1466	1468	1158	1155	1161	1150	1158	1173	1158	1162	1162	1159	2124	2115	2129	6407	6365	6374	4379	3721	3937	2102	2108	4656	4586	4690	2365	1019	1019	1019	1019	1019	1019	1019	1019	1019	1019	1020	1019	1020	1025	1025	1020	1019	1020	1020	1024	1028	1020	1021	1022	1030	1027	1028	1061	1021	1035	1056	1055	1050	1062	1061	1065	1467	1467	1467	1467	1467	1467	1467	1468	1467	1468	1158	1158	1161	1158	1166	1173	1158	1162	1162	1159	2124	2115	2129	6407	6368	6374	4714	4164	3905	2173	2119	4659	4670	4690	2362	1012	997	1017	993	1012	1016	964	1010	1013	1018	994	1005	999	1012	1008	1014	1001	1010	1015	1016	1028	991	1011	1003	1020	995	1027	1059	979	995	1029	986	948	1006	1051	1047	1465	1451	1462	1262	1434	1443	1273	1371	1433	1467	1156	1062	1065	1071	1048	1169	1068	1058	1159	1157	2124	2077	2129	6403	6312	6315	4399	3797	3937	2280	2086	4561	4507	4689	2345	1009	1000	1017	995	1012	1016	966	1012	1012	1018	998	1006	999	1014	1010	1015	1008	1011	1014	1018	1028	991	1010	1003	1006	998	1027	1057	986	1000	1030	989	949	1018	1054	1039	1464	1440	1460	1260	1413	1448	1290	1379	1431	1464	1155	1067	1061	1072	1041	1169	1065	1058	1158	1157	2124	2080	2129	6405	6321	6325	4369	3745	3948	2236	2088	4596	4506	4689	2351	1012	994	1019	973	1014	1018	975	1015	1017	1019	959	1008	1001	1011	1020	972	1011	1009	1014	1024	1028	970	1014	1013	1014	1024	1028	1061	955	952	966	935	939	1038	1051	1062	1467	1452	1464	1267	1388	1461	1319	1390	1430	1468	1156	1050	1037	1002	956	1173	1083	1066	1162	1159	2124	2112	2129	6407	6333	6361	3989	3644	3941	2087	2109	4482	4382	4689	2356	0	0	0	0	0	0	0	0	0	0	0	0	0	0	0	0	0	0	0	0	0	0	0	0	0	0	0	0	0	0	0	0	0	0	0	0	0	0	0	0	0	0	0	0	0	0	0	0	0	0	0	0	0	0	0	0	0	0	0	0	0	0	0	0	0	0	0	0	0	0	0
FP	2	4	0	5	1	0	29	3	16	0	6	0	0	13	1	6	0	0	1	0	0	1	0	0	0	0	0	0	0	0	0	1	0	0	0	0	0	0	0	0	0	0	10	9	1	0	0	3	0	8	8	0	0	0	0	0	0	0	0	0	3	0	335	815	497	607	199	3	84	0	52	0	0	0	0	0	0	0	0	0	0	0	0	0	0	0	0	0	0	0	0	0	0	0	0	0	0	0	0	0	0	0	0	0	0	0	0	0	0	0	0	0	0	0	0	0	0	0	0	0	0	0	0	0	0	0	0	0	0	0	0	0	0	0	372	529	536	188	0	0	0	55	7	22	2	26	7	3	55	9	6	1	26	14	21	13	17	6	18	10	5	8	0	29	10	19	10	32	1	2	42	40	27	69	102	56	10	18	2	16	5	205	33	24	194	97	34	1	2	96	96	87	118	4	90	104	3	2	0	38	0	4	56	59	315	739	497	425	221	98	163	1	72	10	19	2	24	7	3	25	7	7	1	22	13	21	11	15	5	11	9	6	6	0	29	11	19	24	29	1	4	35	35	26	66	101	44	7	26	3	27	7	207	54	19	177	89	36	4	3	91	100	86	125	4	93	104	4	2	0	35	0	2	47	49	345	791	486	473	219	63	164	1	66	7	25	0	46	5	1	44	4	2	0	61	11	19	14	5	48	8	11	6	0	0	50	7	9	16	3	0	0	66	83	90	120	111	24	10	3	0	15	3	200	79	6	148	78	37	0	2	108	124	156	210	0	75	96	0	0	0	3	0	0	35	13	725	892	493	622	198	177	288	1	61	1019	1019	1019	1019	1019	1019	1019	1019	1019	1019	1020	1019	1020	1025	1025	1020	1019	1020	1020	1024	1028	1020	1021	1022	1030	1027	1028	1061	1021	1035	1056	1055	1050	1062	1061	1065	1467	1467	1467	1467	1467	1467	1467	1468	1467	1468	1158	1158	1161	1158	1166	1173	1158	1162	1162	1159	2124	2115	2129	6407	6368	6374	4714	4536	4434	2709	2307	4659	4670	4690	2417
FN	27	9	38	19	21	47	13	28	33	48	38	43	47	41	42	39	48	47	47	43	39	45	46	45	37	40	39	6	46	32	11	12	17	5	6	2	48	48	48	48	48	48	32	8	44	47	40	31	37	30	24	25	37	33	36	39	379	388	374	753	609	762	734	409	137	70	51	469	320	508	267	48	48	48	48	48	48	48	48	48	48	47	48	47	42	42	47	48	47	47	43	39	47	46	45	37	40	39	6	46	32	11	12	17	5	6	2	48	48	48	48	48	48	48	47	48	47	40	40	37	40	32	25	40	36	36	39	379	388	374	753	792	786	1251	499	110	69	52	541	530	510	195	2	1	6	1	1	2	1	1	1	15	23	24	25	26	28	31	32	31	38	38	39	37	36	35	32	38	39	6	34	22	3	5	13	5	6	2	46	1	3	1	1	4	1	0	1	47	6	8	7	13	7	7	19	16	18	31	374	201	349	626	267	285	295	420	90	42	28	133	142	510	166	2	1	4	1	1	1	1	1	1	16	23	24	24	26	28	31	32	31	38	38	39	37	36	36	30	38	39	6	34	21	3	5	13	5	6	2	42	1	2	1	1	4	1	0	1	47	5	8	7	13	7	7	19	16	18	31	377	204	354	642	269	301	260	419	92	42	29	146	141	510	167	4	2	6	1	2	5	1	2	2	28	11	27	28	29	39	17	34	34	42	43	39	27	38	38	33	40	39	6	35	23	4	6	14	5	6	2	48	2	11	1	2	47	1	0	1	47	10	10	11	12	7	20	19	17	28	38	346	330	374	632	327	404	250	380	121	62	40	169	161	391	186	0	0	0	0	0	0	0	0	0	0	0	0	0	0	0	0	0	0	0	0	0	0	0	0	0	0	0	0	0	0	0	0	0	0	0	0	0	0	0	0	0	0	0	0	0	0	0	0	0	0	0	0	0	0	0	0	0	0	0	0	0	0	0	0	0	0	0	0	0	0	0
Accuracy	0.972821	0.987816	0.964386	0.977507	0.979381	0.955951	0.960637	0.970947	0.954077	0.955014	0.958763	0.9597	0.955951	0.949391	0.9597	0.957826	0.955014	0.955951	0.955014	0.9597	0.963449	0.956888	0.956888	0.957826	0.965323	0.962512	0.963449	0.994377	0.956888	0.970009	0.989691	0.987816	0.984067	0.995314	0.994377	0.998126	0.968317	0.968317	0.968317	0.968317	0.968317	0.968317	0.972277	0.988779	0.970297	0.968977	0.966611	0.971619	0.969115	0.96828	0.973289	0.979132	0.969115	0.972454	0.96995	0.967446	0.848582	0.844986	0.850579	0.894832	0.914525	0.893575	0.820788	0.792788	0.893624	0.80778	0.913194	0.909231	0.922308	0.902308	0.89223	0.955014	0.955014	0.955014	0.955014	0.955014	0.955014	0.955014	0.955014	0.955014	0.955014	0.955951	0.955014	0.955951	0.960637	0.960637	0.955951	0.955014	0.955951	0.955951	0.9597	0.963449	0.955951	0.956888	0.957826	0.965323	0.962512	0.963449	0.994377	0.956888	0.970009	0.989691	0.988754	0.984067	0.995314	0.994377	0.998126	0.968317	0.968317	0.968317	0.968317	0.968317	0.968317	0.968317	0.968977	0.968317	0.968977	0.966611	0.966611	0.969115	0.966611	0.973289	0.979132	0.966611	0.96995	0.96995	0.967446	0.848582	0.844986	0.850579	0.894832	0.889385	0.890223	0.790277	0.852548	0.892785	0.828223	0.916667	0.895962	0.898077	0.901923	0.915541	0.991565	0.978444	0.992502	0.974695	0.992502	0.995314	0.947516	0.990628	0.99344	0.985005	0.954077	0.964386	0.956888	0.963449	0.957826	0.965323	0.95314	0.961575	0.9597	0.956888	0.963449	0.938144	0.956888	0.949391	0.960637	0.934396	0.962512	0.992502	0.928772	0.941893	0.971884	0.930647	0.892221	0.94283	0.985005	0.981256	0.968317	0.988779	0.994719	0.864026	0.977558	0.981518	0.871287	0.935974	0.976898	0.968317	0.993322	0.913189	0.914023	0.916528	0.895659	0.990818	0.909015	0.899833	0.982471	0.972454	0.850579	0.904515	0.860567	0.912011	0.954888	0.951955	0.897737	0.803792	0.90151	0.867179	0.913542	0.955577	0.941346	0.901731	0.919595	0.988754	0.981256	0.994377	0.97657	0.992502	0.996251	0.974976	0.992502	0.992502	0.984067	0.957826	0.965323	0.957826	0.965323	0.9597	0.966261	0.9597	0.962512	0.958763	0.958763	0.963449	0.938144	0.955951	0.948454	0.949391	0.937207	0.962512	0.990628	0.935333	0.947516	0.972821	0.933458	0.893158	0.954077	0.987816	0.973758	0.970297	0.981518	0.994059	0.862706	0.963696	0.984818	0.882508	0.941254	0.975578	0.966337	0.993322	0.917362	0.910684	0.917362	0.889816	0.990818	0.906511	0.899833	0.981636	0.972454	0.849381	0.904515	0.85857	0.910056	0.955866	0.951117	0.898575	0.795158	0.90302	0.853776	0.913889	0.959808	0.941346	0.901731	0.921284	0.989691	0.974695	0.994377	0.955951	0.99344	0.994377	0.957826	0.994377	0.996251	0.973758	0.932521	0.964386	0.955951	0.9597	0.958763	0.939082	0.960637	0.957826	0.955014	0.9597	0.963449	0.927835	0.957826	0.955951	0.954077	0.9597	0.963449	0.994377	0.905342	0.900656	0.911903	0.881912	0.882849	0.972821	0.985005	0.995314	0.968317	0.988779	0.990759	0.867327	0.946535	0.965017	0.90165	0.948515	0.974917	0.968977	0.989983	0.901503	0.887312	0.859766	0.818865	0.983306	0.921536	0.905676	0.976628	0.96828	0.861766	0.86696	0.850579	0.911732	0.949441	0.94176	0.836547	0.784662	0.89698	0.805792	0.917361	0.933462	0.913654	0.924615	0.916554	0.0449859	0.0449859	0.0449859	0.0449859	0.0449859	0.0449859	0.0449859	0.0449859	0.0449859	0.0449859	0.0440487	0.0449859	0.0440487	0.0393627	0.0393627	0.0440487	0.0449859	0.0440487	0.0440487	0.0402999	0.0365511	0.0440487	0.0431115	0.0421743	0.0346767	0.0374883	0.0365511	0.00562324	0.0431115	0.0299906	0.0103093	0.0112465	0.0159325	0.00468604	0.00562324	0.00187441	0.0316832	0.0316832	0.0316832	0.0316832	0.0316832	0.0316832	0.0316832	0.0310231	0.0316832	0.0310231	0.033389	0.033389	0.0308848	0.033389	0.0267112	0.0208681	0.033389	0.0300501	0.0300501	0.0325543	0.151418	0.155014	0.149421	0.105168	0.110615	0.109777	0.209723	0.232098	0.25604	0.230835	0.198958	0.104038	0.101923	0.0980769	0.183446
Precision	0.913043	0.906977	1	0.852941	0.964286	1	0.546875	0.869565	0.483871	NA	0.6	1	NA	0.0714286	0	0.571429	NA	NA	0	NA	NA	0.666667	NA	NA	NA	NA	NA	NA	NA	NA	NA	0	NA	NA	NA	NA	NA	NA	NA	NA	NA	NA	0.615385	0.8125	0.8	NA	NA	0.75	NA	0.555556	0.5	NA	1	1	NA	NA	NA	NA	NA	NA	0.983871	1	0.606808	0.541362	0.736479	0.55037	0.723994	0.96	0.714286	1	0.841463	NA	NA	NA	NA	NA	NA	NA	NA	NA	NA	NA	NA	NA	NA	NA	NA	NA	NA	NA	NA	NA	NA	NA	NA	NA	NA	NA	NA	NA	NA	NA	NA	NA	NA	NA	NA	NA	NA	NA	NA	NA	NA	NA	NA	NA	NA	NA	NA	NA	NA	NA	NA	NA	NA	NA	NA	NA	NA	NA	NA	NA	NA	NA	0.700965	0.728021	0.58125	0.734838	NA	NA	NA	0.863524	0.867925	0.681159	0.954545	0.643836	0.87037	0.938776	0.460784	0.839286	0.886792	0.970588	0.48	0.631579	0.511628	0.551724	0.451613	0.727273	0.470588	0.615385	0.642857	0.384615	NA	0.25641	0.5	0.344828	0.333333	0.0588235	0	0	0.222222	0.2	0.228571	0.0921053	0.0377358	0	0	0	0.5	0.746032	0.9	0.186508	0.5875	0.647059	0.195021	0.326389	0.580247	0	0.944444	0.25	0.238095	0.236842	0.174825	0.818182	0.189189	0.16129	0.857143	0.8	1	0.831111	1	0.969466	0.903614	0.894643	0.752164	0.562722	0.742887	0.644054	0.711488	0.806324	0.704174	0	0.839644	0.821429	0.712121	0.956522	0.661972	0.87037	0.94	0.652778	0.87037	0.87037	0.969697	0.521739	0.648649	0.522727	0.592593	0.482759	0.761905	0.592593	0.64	0.6	0.454545	NA	0.25641	0.47619	0.321429	0.225806	0.0645161	0	0	0.255319	0.23913	0.235294	0.0958904	0.0380952	0	0	0	0.666667	0.635135	0.867925	0.185039	0.465347	0.698413	0.209821	0.345588	0.566265	0	0.921053	0.260163	0.230769	0.238938	0.166667	0.818182	0.184211	0.16129	0.818182	0.8	1	0.840183	1	0.982301	0.917544	0.90824	0.741766	0.546185	0.746875	0.619775	0.712975	0.862445	0.703436	0	0.850679	0.862745	0.647887	1	0.505376	0.901961	0.977273	0.516484	0.92	0.958333	1	0.371134	0.65625	0.5	0.481481	0.375	0.384615	0.636364	0.541667	0.454545	NA	NA	0.285714	0.533333	0.4375	0.2	0	NA	NA	0.142857	0.0978261	0.0721649	0.047619	0.0263158	0	0	0	NA	0.754098	0.925	0.190283	0.368	0.142857	0.241026	0.376	0.559524	NA	0.9375	0.217391	0.173333	0.152174	0.106383	1	0.21875	0.165217	1	1	1	0.95082	NA	1	0.93	0.967089	0.579954	0.526288	0.740253	0.546977	0.729138	0.677596	0.561644	0.991667	0.854067	0.0449859	0.0449859	0.0449859	0.0449859	0.0449859	0.0449859	0.0449859	0.0449859	0.0449859	0.0449859	0.0440487	0.0449859	0.0440487	0.0393627	0.0393627	0.0440487	0.0449859	0.0440487	0.0440487	0.0402999	0.0365511	0.0440487	0.0431115	0.0421743	0.0346767	0.0374883	0.0365511	0.00562324	0.0431115	0.0299906	0.0103093	0.0112465	0.0159325	0.00468604	0.00562324	0.00187441	0.0316832	0.0316832	0.0316832	0.0316832	0.0316832	0.0316832	0.0316832	0.0310231	0.0316832	0.0310231	0.033389	0.033389	0.0308848	0.033389	0.0267112	0.0208681	0.033389	0.0300501	0.0300501	0.0325543	0.151418	0.155014	0.149421	0.105168	0.110615	0.109777	0.209723	0.232098	0.25604	0.230835	0.198958	0.104038	0.101923	0.0980769	0.183446
Recall (Sensitivity)	0.4375	0.8125	0.208333	0.604167	0.5625	0.0208333	0.729167	0.416667	0.3125	0	0.191489	0.104167	0	0.0238095	0	0.170213	0	0	0	0	0	0.0425532	0	0	0	0	0	0	0	0	0	0	0	0	0	0	0	0	0	0	0	0	0.333333	0.829787	0.0833333	0	0	0.225	0	0.25	0.25	0	0.075	0.0833333	0	0	0	0	0	0	0.231061	0.0305344	0.413269	0.701678	0.910223	0.913899	0.910995	0.133087	0.396226	0.00392157	0.508287	0	0	0	0	0	0	0	0	0	0	0	0	0	0	0	0	0	0	0	0	0	0	0	0	0	0	0	0	0	0	0	0	0	0	0	0	0	0	0	0	0	0	0	0	0	0	0	0	0	0	0	0	0	0	0	0	0	0	0	0	0	0	0	0.636032	0.927916	0.915129	0.90925	0	0	0	0.640884	0.958333	0.979167	0.875	0.979167	0.979167	0.958333	0.979167	0.979167	0.979167	0.6875	0.510638	0.5	0.468085	0.380952	0.333333	0.340426	0.333333	0.340426	0.191489	0.116279	0	0.212766	0.217391	0.222222	0.135135	0.05	0	0	0.26087	0.3125	0.727273	0.583333	0.235294	0	0	0	0.0416667	0.979167	0.9375	0.979167	0.979167	0.916667	0.979167	1	0.979167	0	0.85	0.8	0.810811	0.675	0.78125	0.72	0.525	0.555556	0.5	0.205128	0.0131926	0.481959	0.0668449	0.168659	0.662879	0.637405	0.764189	0.693654	0.941022	0.948212	0.951134	0.754159	0.732075	0	0.694291	0.958333	0.979167	0.916667	0.979167	0.979167	0.979167	0.979167	0.979167	0.979167	0.666667	0.510638	0.5	0.489362	0.380952	0.333333	0.340426	0.333333	0.340426	0.191489	0.116279	0	0.212766	0.217391	0.2	0.189189	0.05	0	0	0.26087	0.34375	0.727273	0.583333	0.235294	0	0	0	0.125	0.979167	0.958333	0.979167	0.979167	0.916667	0.979167	1	0.979167	0	0.875	0.8	0.810811	0.675	0.78125	0.72	0.525	0.555556	0.5	0.205128	0.00527704	0.474227	0.0534759	0.14741	0.660354	0.617048	0.792166	0.694384	0.939712	0.948339	0.949389	0.730129	0.733962	0	0.692449	0.916667	0.958333	0.875	0.979167	0.958333	0.895833	0.979167	0.958333	0.958333	0.416667	0.765957	0.4375	0.404255	0.309524	0.0714286	0.638298	0.291667	0.276596	0.106383	0	0	0.425532	0.173913	0.155556	0.108108	0	0	0	0.23913	0.28125	0.636364	0.5	0.176471	0	0	0	0	0.958333	0.770833	0.979167	0.958333	0.0208333	0.979167	1	0.979167	0	0.75	0.75	0.702703	0.7	0.78125	0.2	0.525	0.527778	0.222222	0.025641	0.0870712	0.149485	0	0.160691	0.587121	0.486005	0.80016	0.72283	0.920708	0.923739	0.930192	0.687616	0.696226	0.233333	0.657459	1	1	1	1	1	1	1	1	1	1	1	1	1	1	1	1	1	1	1	1	1	1	1	1	1	1	1	1	1	1	1	1	1	1	1	1	1	1	1	1	1	1	1	1	1	1	1	1	1	1	1	1	1	1	1	1	1	1	1	1	1	1	1	1	1	1	1	1	1	1	1
Specificity	0.998037	0.996075	1	0.995093	0.999019	1	0.971541	0.997056	0.984298	1	0.994118	1	1	0.987317	0.999024	0.994118	1	1	0.99902	1	1	0.99902	1	1	1	1	1	1	1	1	1	0.999052	1	1	1	1	1	1	1	1	1	1	0.993183	0.993869	0.999318	1	1	0.997409	1	0.993092	0.993139	1	1	1	1	1	1	1	1	1	0.999529	1	0.928935	0.820326	0.887912	0.775932	0.913741	0.999356	0.982013	1	0.978486	1	1	1	1	1	1	1	1	1	1	1	1	1	1	1	1	1	1	1	1	1	1	1	1	1	1	1	1	1	1	1	1	1	1	1	1	1	1	1	1	1	1	1	1	1	1	1	1	1	1	1	1	1	1	1	1	1	1	1	1	1	1	1	0.917989	0.880695	0.802141	0.918509	1	1	1	0.977245	0.993131	0.97841	0.998037	0.974485	0.993131	0.997056	0.946026	0.991168	0.994112	0.999019	0.97451	0.986261	0.979412	0.987317	0.983415	0.994118	0.982336	0.990196	0.995098	0.992188	1	0.971569	0.990206	0.981409	0.990291	0.968841	0.999027	0.998115	0.958864	0.961353	0.974432	0.934597	0.902857	0.947269	0.990575	0.983099	0.998637	0.989093	0.996592	0.860259	0.977505	0.98364	0.867757	0.933924	0.976823	0.999319	0.998273	0.917098	0.917313	0.92487	0.898799	0.99659	0.92228	0.910499	0.997418	0.998274	1	0.982033	1	0.999376	0.991206	0.990744	0.933178	0.837081	0.887912	0.842884	0.904205	0.978965	0.965096	0.999787	0.970211	0.990186	0.981354	0.998037	0.976447	0.993131	0.997056	0.974773	0.993131	0.993131	0.999019	0.978431	0.987242	0.979412	0.989268	0.985366	0.995098	0.989205	0.991176	0.994118	0.994141	1	0.971569	0.989226	0.981409	0.976699	0.971762	0.999027	0.99623	0.96572	0.966184	0.975379	0.937441	0.90381	0.958569	0.993402	0.975587	0.997955	0.981595	0.995228	0.858896	0.96319	0.987048	0.879346	0.939373	0.97546	0.997275	0.997409	0.921416	0.913867	0.925734	0.892796	0.99659	0.919689	0.910499	0.996558	0.998274	1	0.983452	1	0.999688	0.992619	0.992313	0.926814	0.825617	0.890392	0.825397	0.905072	0.986478	0.964882	0.999787	0.972693	0.993131	0.975466	1	0.954858	0.995093	0.999019	0.95682	0.996075	0.998037	1	0.940196	0.989205	0.981373	0.986341	0.995122	0.952941	0.992149	0.989216	0.994118	1	1	0.95098	0.993144	0.991194	0.984466	0.997079	1	1	0.935357	0.919807	0.914773	0.886256	0.894286	0.977401	0.990575	0.997183	1	0.989775	0.997955	0.863667	0.946149	0.99591	0.899114	0.946866	0.974778	1	0.998273	0.906736	0.893196	0.865285	0.819897	1	0.935233	0.917384	1	1	1	0.998582	1	1	0.994504	0.99796	0.846203	0.803351	0.888814	0.770395	0.914174	0.962009	0.93833	0.999787	0.974762	0	0	0	0	0	0	0	0	0	0	0	0	0	0	0	0	0	0	0	0	0	0	0	0	0	0	0	0	0	0	0	0	0	0	0	0	0	0	0	0	0	0	0	0	0	0	0	0	0	0	0	0	0	0	0	0	0	0	0	0	0	0	0	0	0	0	0	0	0	0	0
F1_Score	0.591549	0.857143	0.344828	0.707317	0.710526	0.0408163	0.625	0.56338	0.379747	0	0.290323	0.188679	0	0.0357143	0	0.262295	0	0	0	0	0	0.08	0	0	0	0	0	0	0	0	0	0	0	0	0	0	0	0	0	0	0	0	0.432432	0.821053	0.150943	0	0	0.346154	0	0.344828	0.333333	0	0.139535	0.153846	0	0	0	0	0	0	0.374233	0.0592593	0.491679	0.611182	0.814185	0.687009	0.806801	0.233766	0.509709	0.0078125	0.633754	0	0	0	0	0	0	0	0	0	0	0	0	0	0	0	0	0	0	0	0	0	0	0	0	0	0	0	0	0	0	0	0	0	0	0	0	0	0	0	0	0	0	0	0	0	0	0	0	0	0	0	0	0	0	0	0	0	0	0	0	0	0	0	0.666922	0.815903	0.710941	0.812793	0	0	0	0.735729	0.910891	0.803419	0.913043	0.77686	0.921569	0.948454	0.626667	0.903846	0.930693	0.804878	0.494845	0.55814	0.488889	0.450704	0.383562	0.463768	0.390244	0.438356	0.295082	0.178571	0	0.232558	0.30303	0.27027	0.192308	0.0540541	0	0	0.24	0.243902	0.347826	0.159091	0.0650407	0	0	0	0.0769231	0.846847	0.918367	0.313333	0.734375	0.758621	0.32526	0.492147	0.728682	0	0.894737	0.380952	0.368098	0.350649	0.285714	0.765957	0.278146	0.25	0.631579	0.326531	0.0260417	0.610114	0.125313	0.28733	0.764749	0.744428	0.758128	0.621366	0.830298	0.767082	0.81404	0.77937	0.717854	0	0.760081	0.884615	0.824561	0.93617	0.789916	0.921569	0.959184	0.783333	0.921569	0.921569	0.790123	0.516129	0.564706	0.505495	0.463768	0.394366	0.470588	0.426667	0.444444	0.290323	0.185185	0	0.232558	0.298507	0.246575	0.205882	0.056338	0	0	0.258065	0.282051	0.355556	0.164706	0.0655738	0	0	0	0.210526	0.770492	0.910891	0.311258	0.630872	0.792793	0.345588	0.513661	0.717557	0	0.897436	0.392638	0.359281	0.352941	0.274725	0.765957	0.272727	0.25	0.62069	0.326531	0.0104987	0.60626	0.101523	0.256351	0.767988	0.734848	0.766138	0.611432	0.832269	0.749635	0.814371	0.790791	0.718375	0	0.763452	0.888889	0.773109	0.933333	0.666667	0.929293	0.934783	0.676259	0.938776	0.958333	0.588235	0.5	0.525	0.447059	0.376812	0.12	0.48	0.4	0.366197	0.172414	0	0	0.34188	0.262295	0.229508	0.140351	0	0	0	0.178862	0.145161	0.12963	0.0869565	0.0458015	0	0	0	0	0.844037	0.840909	0.318644	0.531792	0.0363636	0.386831	0.546512	0.712121	0	0.833333	0.337079	0.278075	0.25	0.187266	0.333333	0.308824	0.251656	0.363636	0.05	0.160194	0.258352	0	0.276888	0.719814	0.646909	0.672489	0.609096	0.820678	0.6871	0.817485	0.682569	0.621735	0.377778	0.742976	0.0860987	0.0860987	0.0860987	0.0860987	0.0860987	0.0860987	0.0860987	0.0860987	0.0860987	0.0860987	0.0843806	0.0860987	0.0843806	0.0757439	0.0757439	0.0843806	0.0860987	0.0843806	0.0843806	0.0774775	0.0705244	0.0843806	0.0826595	0.0809353	0.067029	0.0722674	0.0705244	0.0111836	0.0826595	0.0582348	0.0204082	0.0222428	0.0313653	0.00932836	0.0111836	0.00374181	0.0614203	0.0614203	0.0614203	0.0614203	0.0614203	0.0614203	0.0614203	0.0601793	0.0614203	0.0601793	0.0646204	0.0646204	0.059919	0.0646204	0.0520325	0.0408831	0.0646204	0.0583468	0.0583468	0.0630558	0.263012	0.268419	0.259993	0.19032	0.199195	0.197835	0.346729	0.376752	0.407694	0.375087	0.331885	0.188469	0.184991	0.178634	0.31002
False_Discovery_Rate	0.0869565	0.0930233	0	0.147059	0.0357143	0	0.453125	0.130435	0.516129	NA	0.4	0	NA	0.928571	1	0.428571	NA	NA	1	NA	NA	0.333333	NA	NA	NA	NA	NA	NA	NA	NA	NA	1	NA	NA	NA	NA	NA	NA	NA	NA	NA	NA	0.384615	0.1875	0.2	NA	NA	0.25	NA	0.444444	0.5	NA	0	0	NA	NA	NA	NA	NA	NA	0.016129	0	0.393192	0.458638	0.263521	0.44963	0.276006	0.04	0.285714	0	0.158537	NA	NA	NA	NA	NA	NA	NA	NA	NA	NA	NA	NA	NA	NA	NA	NA	NA	NA	NA	NA	NA	NA	NA	NA	NA	NA	NA	NA	NA	NA	NA	NA	NA	NA	NA	NA	NA	NA	NA	NA	NA	NA	NA	NA	NA	NA	NA	NA	NA	NA	NA	NA	NA	NA	NA	NA	NA	NA	NA	NA	NA	NA	NA	0.299035	0.271979	0.41875	0.265162	NA	NA	NA	0.136476	0.132075	0.318841	0.0454545	0.356164	0.12963	0.0612245	0.539216	0.160714	0.113208	0.0294118	0.52	0.368421	0.488372	0.448276	0.548387	0.272727	0.529412	0.384615	0.357143	0.615385	NA	0.74359	0.5	0.655172	0.666667	0.941176	1	1	0.777778	0.8	0.771429	0.907895	0.962264	1	1	1	0.5	0.253968	0.1	0.813492	0.4125	0.352941	0.804979	0.673611	0.419753	1	0.0555556	0.75	0.761905	0.763158	0.825175	0.181818	0.810811	0.83871	0.142857	0.2	0	0.168889	0	0.0305344	0.0963855	0.105357	0.247836	0.437278	0.257113	0.355946	0.288512	0.193676	0.295826	1	0.160356	0.178571	0.287879	0.0434783	0.338028	0.12963	0.06	0.347222	0.12963	0.12963	0.030303	0.478261	0.351351	0.477273	0.407407	0.517241	0.238095	0.407407	0.36	0.4	0.545455	NA	0.74359	0.52381	0.678571	0.774194	0.935484	1	1	0.744681	0.76087	0.764706	0.90411	0.961905	1	1	1	0.333333	0.364865	0.132075	0.814961	0.534653	0.301587	0.790179	0.654412	0.433735	1	0.0789474	0.739837	0.769231	0.761062	0.833333	0.181818	0.815789	0.83871	0.181818	0.2	0	0.159817	0	0.0176991	0.0824561	0.0917603	0.258234	0.453815	0.253125	0.380225	0.287025	0.137555	0.296564	1	0.149321	0.137255	0.352113	0	0.494624	0.0980392	0.0227273	0.483516	0.08	0.0416667	0	0.628866	0.34375	0.5	0.518519	0.625	0.615385	0.363636	0.458333	0.545455	NA	NA	0.714286	0.466667	0.5625	0.8	1	NA	NA	0.857143	0.902174	0.927835	0.952381	0.973684	1	1	1	NA	0.245902	0.075	0.809717	0.632	0.857143	0.758974	0.624	0.440476	NA	0.0625	0.782609	0.826667	0.847826	0.893617	0	0.78125	0.834783	0	0	0	0.0491803	NA	0	0.07	0.0329114	0.420046	0.473712	0.259747	0.453023	0.270862	0.322404	0.438356	0.00833333	0.145933	0.955014	0.955014	0.955014	0.955014	0.955014	0.955014	0.955014	0.955014	0.955014	0.955014	0.955951	0.955014	0.955951	0.960637	0.960637	0.955951	0.955014	0.955951	0.955951	0.9597	0.963449	0.955951	0.956888	0.957826	0.965323	0.962512	0.963449	0.994377	0.956888	0.970009	0.989691	0.988754	0.984067	0.995314	0.994377	0.998126	0.968317	0.968317	0.968317	0.968317	0.968317	0.968317	0.968317	0.968977	0.968317	0.968977	0.966611	0.966611	0.969115	0.966611	0.973289	0.979132	0.966611	0.96995	0.96995	0.967446	0.848582	0.844986	0.850579	0.894832	0.889385	0.890223	0.790277	0.767902	0.74396	0.769165	0.801042	0.895962	0.898077	0.901923	0.816554
False_Negative_Rate	0.5625	0.1875	0.791667	0.395833	0.4375	0.979167	0.270833	0.583333	0.6875	1	0.808511	0.895833	1	0.97619	1	0.829787	1	1	1	1	1	0.957447	1	1	1	1	1	1	1	1	1	1	1	1	1	1	1	1	1	1	1	1	0.666667	0.170213	0.916667	1	1	0.775	1	0.75	0.75	1	0.925	0.916667	1	1	1	1	1	1	0.768939	0.969466	0.586731	0.298322	0.0897772	0.0861009	0.0890052	0.866913	0.603774	0.996078	0.491713	1	1	1	1	1	1	1	1	1	1	1	1	1	1	1	1	1	1	1	1	1	1	1	1	1	1	1	1	1	1	1	1	1	1	1	1	1	1	1	1	1	1	1	1	1	1	1	1	1	1	1	1	1	1	1	1	1	1	1	1	1	1	1	0.363968	0.0720839	0.0848708	0.0907504	1	1	1	0.359116	0.0416667	0.0208333	0.125	0.0208333	0.0208333	0.0416667	0.0208333	0.0208333	0.0208333	0.3125	0.489362	0.5	0.531915	0.619048	0.666667	0.659574	0.666667	0.659574	0.808511	0.883721	1	0.787234	0.782609	0.777778	0.864865	0.95	1	1	0.73913	0.6875	0.272727	0.416667	0.764706	1	1	1	0.958333	0.0208333	0.0625	0.0208333	0.0208333	0.0833333	0.0208333	0	0.0208333	1	0.15	0.2	0.189189	0.325	0.21875	0.28	0.475	0.444444	0.5	0.794872	0.986807	0.518041	0.933155	0.831341	0.337121	0.362595	0.235811	0.306346	0.0589777	0.0517879	0.0488656	0.245841	0.267925	1	0.305709	0.0416667	0.0208333	0.0833333	0.0208333	0.0208333	0.0208333	0.0208333	0.0208333	0.0208333	0.333333	0.489362	0.5	0.510638	0.619048	0.666667	0.659574	0.666667	0.659574	0.808511	0.883721	1	0.787234	0.782609	0.8	0.810811	0.95	1	1	0.73913	0.65625	0.272727	0.416667	0.764706	1	1	1	0.875	0.0208333	0.0416667	0.0208333	0.0208333	0.0833333	0.0208333	0	0.0208333	1	0.125	0.2	0.189189	0.325	0.21875	0.28	0.475	0.444444	0.5	0.794872	0.994723	0.525773	0.946524	0.85259	0.339646	0.382952	0.207834	0.305616	0.0602883	0.0516605	0.0506108	0.269871	0.266038	1	0.307551	0.0833333	0.0416667	0.125	0.0208333	0.0416667	0.104167	0.0208333	0.0416667	0.0416667	0.583333	0.234043	0.5625	0.595745	0.690476	0.928571	0.361702	0.708333	0.723404	0.893617	1	1	0.574468	0.826087	0.844444	0.891892	1	1	1	0.76087	0.71875	0.363636	0.5	0.823529	1	1	1	1	0.0416667	0.229167	0.0208333	0.0416667	0.979167	0.0208333	0	0.0208333	1	0.25	0.25	0.297297	0.3	0.21875	0.8	0.475	0.472222	0.777778	0.974359	0.912929	0.850515	1	0.839309	0.412879	0.513995	0.19984	0.27717	0.0792923	0.0762608	0.069808	0.312384	0.303774	0.766667	0.342541	0	0	0	0	0	0	0	0	0	0	0	0	0	0	0	0	0	0	0	0	0	0	0	0	0	0	0	0	0	0	0	0	0	0	0	0	0	0	0	0	0	0	0	0	0	0	0	0	0	0	0	0	0	0	0	0	0	0	0	0	0	0	0	0	0	0	0	0	0	0	0
Matthews_Correlation_Coefficient	0.621611	0.852204	0.448156	0.707185	0.72809	0.14112	0.611651	0.590477	0.366276	NA	0.323512	0.316147	NA	0.0190139	-0.00619989	0.296339	NA	NA	-0.00657461	NA	NA	0.161112	NA	NA	NA	NA	NA	NA	NA	NA	NA	-0.00326652	NA	NA	NA	NA	NA	NA	NA	NA	NA	NA	0.440359	0.815309	0.252414	NA	NA	0.40124	NA	0.358985	0.341515	NA	0.269588	0.284661	NA	NA	NA	NA	NA	NA	0.45468	0.165148	0.398154	0.480519	0.748979	0.597855	0.760014	0.339154	0.495479	0.0594837	0.600185	NA	NA	NA	NA	NA	NA	NA	NA	NA	NA	NA	NA	NA	NA	NA	NA	NA	NA	NA	NA	NA	NA	NA	NA	NA	NA	NA	NA	NA	NA	NA	NA	NA	NA	NA	NA	NA	NA	NA	NA	NA	NA	NA	NA	NA	NA	NA	NA	NA	NA	NA	NA	NA	NA	NA	NA	NA	NA	NA	NA	NA	NA	NA	0.573639	0.752683	0.628362	0.7671	NA	NA	NA	0.697588	0.907702	0.807033	0.910073	0.782966	0.919401	0.946054	0.652193	0.901902	0.928513	0.810159	0.471062	0.543848	0.466933	0.440407	0.366724	0.483094	0.37252	0.440016	0.336475	0.194441	NA	0.201571	0.310903	0.251697	0.194919	0.0203768	-0.00596564	-0.0032588	0.203604	0.221012	0.397932	0.212346	0.0578308	-0.0161488	-0.00731443	-0.00567661	0.137567	0.849521	0.915844	0.394835	0.749252	0.761618	0.40559	0.552107	0.744341	-0.00459857	0.892618	0.417029	0.410619	0.367261	0.338198	0.762912	0.277132	0.261203	0.64711	0.396755	0.105912	0.587102	0.239647	0.384628	0.751329	0.73133	0.69333	0.495779	0.772838	0.703704	0.77281	0.755224	0.6853	-0.0045734	0.716949	0.881626	0.826467	0.933462	0.794752	0.919401	0.957439	0.788495	0.919401	0.919401	0.797002	0.494115	0.551993	0.48378	0.458404	0.381127	0.495674	0.425687	0.449844	0.323512	0.214982	NA	0.201571	0.302123	0.228089	0.180707	0.0246128	-0.00596564	-0.00461298	0.224276	0.260269	0.404091	0.217526	0.0584757	-0.0142302	-0.00611102	-0.0068486	0.280252	0.780735	0.909019	0.39295	0.661707	0.792891	0.423638	0.569769	0.734782	-0.00920627	0.894301	0.426986	0.403093	0.369243	0.328388	0.762912	0.272254	0.261203	0.631406	0.396755	0.0669446	0.586221	0.214131	0.362069	0.756622	0.725096	0.702091	0.481344	0.775294	0.682112	0.772984	0.771992	0.685848	-0.0045734	0.722294	0.883935	0.776609	0.932673	0.686349	0.926324	0.932813	0.694595	0.936044	0.956371	0.636807	0.504053	0.51855	0.42699	0.366338	0.150019	0.466087	0.413976	0.367854	0.204169	NA	NA	0.312055	0.288206	0.242687	0.124888	-0.0104794	NA	NA	0.13696	0.122171	0.193649	0.126215	0.0286804	-0.0104085	-0.00731443	-0.00230107	NA	0.844786	0.839878	0.399641	0.575802	0.0432443	0.459372	0.596676	0.730129	NA	0.83372	0.369558	0.311503	0.281659	0.244094	0.443449	0.304534	0.257994	0.465826	0.157566	0.273632	0.347527	NA	0.382443	0.715789	0.662673	0.580293	0.47669	0.758377	0.599708	0.77456	0.645428	0.577846	0.461773	0.702637	NA	NA	NA	NA	NA	NA	NA	NA	NA	NA	NA	NA	NA	NA	NA	NA	NA	NA	NA	NA	NA	NA	NA	NA	NA	NA	NA	NA	NA	NA	NA	NA	NA	NA	NA	NA	NA	NA	NA	NA	NA	NA	NA	NA	NA	NA	NA	NA	NA	NA	NA	NA	NA	NA	NA	NA	NA	NA	NA	NA	NA	NA	NA	NA	NA	NA	NA	NA	NA	NA	NA
pauc	0.814708	0.909194	0.81466	0.812729	0.816767	0.750734	0.734856	0.795599	0.580304	0.606374	0.590506	0.568592	0.558251	0.502597	NA	0.57182	0.530036	0.527212	0.506607	NA	NA	0.549743	0.510776	NA	NA	0.505769	NA	NA	0.507566	NA	0.538696	0.507609	NA	NA	0.510196	NA	0.525928	0.661923	0.733115	0.512003	0.504745	NA	0.62302	0.859842	0.665134	0.501198	0.789273	0.638417	0.560408	0.614072	0.58362	0.627698	0.578007	0.587114	0.599379	0.5242	0.537118	0.527916	0.514788	0.604613	0.689712	0.647247	0.505306	0.514353	0.511147	0.544177	0.51293	0.590233	0.617961	0.649687	0.587921	0.876129	0.742764	0.908419	0.587022	0.790024	0.848459	0.554464	0.701956	0.930775	0.778949	0.536231	0.569653	0.532667	0.536731	0.52474	0.533839	0.550827	0.55621	0.506607	NA	0.506612	0.514625	0.523731	NA	NA	0.502863	0.510372	NA	NA	NA	0.520189	0.513972	NA	NA	NA	NA	0.60348	0.677944	0.885333	0.515179	0.53547	NA	0.536717	0.539883	0.555699	NA	0.904727	0.516436	0.522573	0.511928	0.509106	0.730009	0.511403	0.509414	0.701582	0.601323	0.57168	0.54353	0.554236	0.632749	0.771852	0.746159	0.525007	0.526193	0.524152	0.521131	0.530365	0.631869	0.575187	0.706003	0.614453	0.813654	0.61144	0.9047	0.593909	0.820527	0.912991	0.590338	0.77224	0.84467	0.880998	0.547821	0.588927	0.554612	0.572956	NA	0.618241	0.5449	0.584699	0.506083	NA	0.504732	0.51629	0.501992	NA	NA	0.501519	0.510372	NA	NA	0.504087	0.568956	0.519897	NA	NA	NA	NA	0.682863	0.723059	0.895688	0.521874	0.606855	0.638269	0.528871	0.556978	0.603639	NA	0.92497	0.546507	0.53503	0.538601	0.523204	0.843287	0.516581	0.536998	0.732214	0.630675	0.551575	0.61648	0.594503	0.63537	0.769512	0.757012	NA	0.520643	0.523337	0.519427	0.527553	0.716339	0.787578	0.718088	0.595267	0.742764	0.629433	0.916392	0.601944	0.820527	0.917101	0.597766	0.820527	0.820527	0.894036	0.556972	0.595961	0.557209	0.586678	NA	0.626627	0.575072	0.593084	0.506083	NA	0.504105	0.51629	0.502527	NA	NA	0.503934	0.510372	NA	NA	0.504846	0.571705	0.520916	NA	NA	NA	NA	0.701933	0.631159	0.866499	0.522208	0.600606	0.675317	0.534315	0.567081	0.597741	0.502493	0.890213	0.546507	0.533779	0.538601	0.526459	0.84514	0.517854	0.556753	0.720202	0.631132	0.556171	0.603795	0.586935	0.640967	0.779638	0.754445	NA	0.517716	0.523796	0.518277	0.527333	0.736605	0.780499	0.719163	0.626724	0.961401	0.968274	0.95196	0.97187	0.955432	0.972898	0.97187	0.979062	0.979257	0.865321	0.744656	0.699012	0.691197	NA	NA	0.657445	0.635835	0.634908	0.506607	NA	0.506612	0.596543	0.570972	NA	NA	0.505769	0.510372	NA	0.59572	0.501053	0.689131	0.531425	NA	NA	0.502303	NA	0.684652	0.877726	0.934931	0.517476	0.564525	0.509123	0.93922	0.984705	0.849887	NA	0.899302	0.762283	0.580026	0.764192	0.710924	0.770594	0.720993	0.725319	0.724718	0.596969	0.597618	0.594223	0.581382	0.644295	0.782615	0.768062	NA	0.512429	0.516352	0.52773	0.509734	0.740995	0.764305	0.711375	0.674683	NA	NA	0.500295	0.501792	NA	NA	0.500765	0.500765	NA	NA	NA	0.516052	0.514888	0.527837	0.521417	0.505667	0.516371	0.504758	0.528724	0.528255	0.592691	0.500695	0.502557	0.502675	0.512783	0.502095	0.611022	0.633417	NA	0.516756	0.530192	0.531425	0.539715	0.641711	0.633417	0.725152	NA	NA	NA	0.504388	0.504388	NA	NA	NA	0.500264	0.506723	0.510679	0.519988	0.50405	0.520443	NA	0.510734	0.517189	NA	0.506641	0.515056	NA	NA	NA	0.543595	NA	NA	NA	0.500032	0.5	0.500001	0.5	NA	NA	0.54693	NA
G_Mean	0.660788	0.899617	0.456435	0.775372	0.749632	0.144338	0.841674	0.644546	0.554611	0	0.436306	0.322749	0	0.153322	0	0.411353	0	0	0	0	0	0.206183	0	0	0	0	0	0	0	0	0	0	0	0	0	0	0	0	0	0	0	0	0.575379	0.90813	0.288577	0	0	0.473727	0	0.49827	0.498282	0	0.273861	0.288675	0	0	0	0	0	0	0.480574	0.174741	0.619597	0.758686	0.898998	0.842095	0.912367	0.364693	0.623778	0.0626224	0.705232	0	0	0	0	0	0	0	0	0	0	0	0	0	0	0	0	0	0	0	0	0	0	0	0	0	0	0	0	0	0	0	0	0	0	0	0	0	0	0	0	0	0	0	0	0	0	0	0	0	0	0	0	0	0	0	0	0	0	0	0	0	0	0	0.764114	0.903997	0.856775	0.913867	0	0	0	0.791391	0.975577	0.978788	0.934496	0.976823	0.986124	0.977503	0.962453	0.985149	0.986611	0.828749	0.705423	0.702233	0.677088	0.613287	0.572542	0.581741	0.572228	0.580593	0.436521	0.339663	0	0.454661	0.463963	0.467002	0.365818	0.220096	0	0	0.500138	0.548108	0.84183	0.738364	0.460909	0	0	0	0.203985	0.984118	0.966594	0.917789	0.978336	0.949563	0.92178	0.966397	0.977994	0	0.921158	0.85655	0.862419	0.790119	0.837966	0.84708	0.695843	0.711219	0.706193	0.45252	0.114859	0.687968	0.258544	0.410553	0.810586	0.794673	0.844467	0.762001	0.914081	0.893998	0.927373	0.859241	0.840549	0	0.820737	0.97413	0.98026	0.956487	0.977806	0.986124	0.988071	0.976967	0.986124	0.986124	0.816096	0.706841	0.702582	0.692305	0.613893	0.57311	0.582028	0.574226	0.58088	0.436306	0.339997	0	0.454661	0.463734	0.443037	0.429861	0.220427	0	0	0.501923	0.576303	0.842239	0.739487	0.461152	0	0	0	0.353192	0.98038	0.976607	0.917062	0.971146	0.951207	0.927915	0.969213	0.977312	0	0.934202	0.858564	0.860798	0.790487	0.835163	0.84708	0.694865	0.711219	0.705889	0.45252	0.0726433	0.68292	0.231249	0.383881	0.809617	0.782499	0.856849	0.757163	0.91472	0.884735	0.926966	0.848679	0.841539	0	0.820695	0.954133	0.966862	0.935414	0.966936	0.97654	0.94602	0.967929	0.977022	0.977984	0.645497	0.848617	0.657858	0.629861	0.552536	0.266609	0.77991	0.537938	0.52308	0.325203	0	0	0.636139	0.415597	0.392665	0.326234	0	0	0	0.47294	0.508621	0.762973	0.665679	0.39726	0	0	0	0	0.973927	0.877073	0.919606	0.952221	0.144042	0.938287	0.973071	0.97697	0	0.865277	0.824653	0.792244	0.778267	0.80034	0.447214	0.700712	0.695827	0.471405	0.160128	0.295078	0.386358	0	0.400862	0.76413	0.696429	0.822859	0.762028	0.90462	0.84359	0.922148	0.813322	0.808264	0.482994	0.800541	0	0	0	0	0	0	0	0	0	0	0	0	0	0	0	0	0	0	0	0	0	0	0	0	0	0	0	0	0	0	0	0	0	0	0	0	0	0	0	0	0	0	0	0	0	0	0	0	0	0	0	0	0	0	0	0	0	0	0	0	0	0	0	0	0	0	0	0	0	0	0
Fowlkes_Mallows_Index	0.632026	0.85844	0.456435	0.717857	0.736485	0.144338	0.631477	0.601929	0.388857	NA	0.33896	0.322749	NA	0.0412393	0	0.311872	NA	NA	0	NA	NA	0.16843	NA	NA	NA	NA	NA	NA	NA	NA	NA	0	NA	NA	NA	NA	NA	NA	NA	NA	NA	NA	0.452911	0.821098	0.258199	NA	NA	0.410792	NA	0.372678	0.353553	NA	0.273861	0.288675	NA	NA	NA	NA	NA	NA	0.476795	0.174741	0.500774	0.616329	0.818755	0.709213	0.81213	0.35744	0.531995	0.0626224	0.653992	NA	NA	NA	NA	NA	NA	NA	NA	NA	NA	NA	NA	NA	NA	NA	NA	NA	NA	NA	NA	NA	NA	NA	NA	NA	NA	NA	NA	NA	NA	NA	NA	NA	NA	NA	NA	NA	NA	NA	NA	NA	NA	NA	NA	NA	NA	NA	NA	NA	NA	NA	NA	NA	NA	NA	NA	NA	NA	NA	NA	NA	NA	NA	0.66771	0.821914	0.729328	0.817405	NA	NA	NA	0.743921	0.912009	0.816681	0.913908	0.793991	0.923167	0.948504	0.671703	0.906532	0.931836	0.816872	0.495082	0.561951	0.489372	0.458455	0.387992	0.497576	0.396059	0.457704	0.350857	0.211477	NA	0.233571	0.32969	0.276818	0.212238	0.0542326	0	0	0.240772	0.25	0.407718	0.231793	0.0942286	0	0	0	0.144338	0.854687	0.918559	0.427343	0.758459	0.770154	0.436987	0.571305	0.753763	0	0.895979	0.447214	0.439375	0.399835	0.36957	0.767523	0.315158	0.299342	0.654654	0.405096	0.114859	0.632899	0.258544	0.404362	0.773942	0.755149	0.758152	0.624768	0.836106	0.781473	0.82263	0.779805	0.717989	0	0.763516	0.887244	0.835036	0.936382	0.805097	0.923167	0.959383	0.799486	0.923167	0.923167	0.80403	0.516159	0.569495	0.505769	0.475131	0.401148	0.509286	0.444444	0.466768	0.33896	0.2299	NA	0.233571	0.321745	0.253546	0.206689	0.0567962	0	0	0.258079	0.286707	0.41367	0.236508	0.0946762	0	0	0	0.288675	0.788608	0.912009	0.425658	0.67502	0.800132	0.453266	0.587868	0.744626	0	0.897731	0.456213	0.432562	0.401601	0.360844	0.767523	0.310983	0.299342	0.639602	0.405096	0.0726433	0.631219	0.231249	0.380528	0.778398	0.748617	0.766552	0.615842	0.837763	0.766653	0.822734	0.793534	0.718537	0	0.767497	0.889297	0.787967	0.935414	0.703454	0.92972	0.935667	0.711142	0.938971	0.958333	0.645497	0.533172	0.535826	0.449586	0.386044	0.163663	0.495479	0.43082	0.387069	0.2199	NA	NA	0.348684	0.304555	0.260875	0.147043	0	NA	NA	0.184828	0.165872	0.214297	0.154303	0.0681466	0	0	0	NA	0.850104	0.844406	0.431647	0.593857	0.0545545	0.485803	0.613188	0.74018	NA	0.838525	0.403786	0.349001	0.326377	0.288291	0.447214	0.338886	0.295293	0.471405	0.160128	0.295078	0.377005	NA	0.400862	0.738934	0.685573	0.681216	0.616779	0.825564	0.71082	0.823552	0.682587	0.625325	0.481029	0.749342	0.212099	0.212099	0.212099	0.212099	0.212099	0.212099	0.212099	0.212099	0.212099	0.212099	0.209878	0.212099	0.209878	0.1984	0.1984	0.209878	0.212099	0.209878	0.209878	0.200748	0.191183	0.209878	0.207633	0.205364	0.186217	0.193619	0.191183	0.0749883	0.207633	0.173178	0.101535	0.106049	0.126224	0.0684546	0.0749883	0.0432945	0.177998	0.177998	0.177998	0.177998	0.177998	0.177998	0.177998	0.176134	0.177998	0.176134	0.182727	0.182727	0.175741	0.182727	0.163436	0.144458	0.182727	0.17335	0.17335	0.180428	0.389125	0.393718	0.38655	0.324296	0.332588	0.331325	0.457956	0.481765	0.506004	0.480453	0.446047	0.32255	0.319254	0.313172	0.428306
Balanced_Accuracy	0.717769	0.904287	0.604167	0.79963	0.780759	0.510417	0.850354	0.706861	0.648399	0.5	0.592804	0.552083	0.5	0.505563	0.499512	0.582165	0.5	0.5	0.49951	0.5	0.5	0.520786	0.5	0.5	0.5	0.5	0.5	0.5	0.5	0.5	0.5	0.499526	0.5	0.5	0.5	0.5	0.5	0.5	0.5	0.5	0.5	0.5	0.663258	0.911828	0.541326	0.5	0.5	0.611205	0.5	0.621546	0.621569	0.5	0.5375	0.541667	0.5	0.5	0.5	0.5	0.5	0.5	0.615295	0.515267	0.671102	0.761002	0.899067	0.844916	0.912368	0.566221	0.68912	0.501961	0.743387	0.5	0.5	0.5	0.5	0.5	0.5	0.5	0.5	0.5	0.5	0.5	0.5	0.5	0.5	0.5	0.5	0.5	0.5	0.5	0.5	0.5	0.5	0.5	0.5	0.5	0.5	0.5	0.5	0.5	0.5	0.5	0.5	0.5	0.5	0.5	0.5	0.5	0.5	0.5	0.5	0.5	0.5	0.5	0.5	0.5	0.5	0.5	0.5	0.5	0.5	0.5	0.5	0.5	0.5	0.5	0.5	0.5	0.5	0.5	0.5	0.5	0.5	0.5	0.777011	0.904305	0.858635	0.913879	0.5	0.5	0.5	0.809064	0.975732	0.978788	0.936519	0.976826	0.986149	0.977695	0.962596	0.985167	0.986639	0.843259	0.742574	0.743131	0.723748	0.684135	0.658374	0.667272	0.657834	0.665311	0.593294	0.554233	0.5	0.592167	0.603798	0.601816	0.562713	0.509421	0.499514	0.499057	0.609867	0.636926	0.850852	0.758965	0.569076	0.473635	0.495287	0.491549	0.520152	0.98413	0.967046	0.919713	0.978336	0.950153	0.923462	0.966962	0.977995	0.499659	0.924136	0.858549	0.864062	0.799935	0.840025	0.858295	0.72364	0.733027	0.748709	0.601701	0.506596	0.731996	0.533422	0.584017	0.827042	0.814074	0.848683	0.765368	0.914467	0.895548	0.927669	0.866562	0.848586	0.499893	0.832251	0.97426	0.98026	0.957352	0.977807	0.986149	0.988111	0.97697	0.986149	0.986149	0.832843	0.744535	0.743621	0.734387	0.68511	0.65935	0.667762	0.661269	0.665801	0.592804	0.55521	0.5	0.592167	0.603309	0.590705	0.582944	0.510881	0.499514	0.498115	0.613295	0.654967	0.851326	0.760387	0.569552	0.479284	0.496701	0.487793	0.561478	0.980381	0.976781	0.919031	0.971178	0.951858	0.929256	0.969687	0.977313	0.498638	0.936205	0.860708	0.862339	0.800367	0.837023	0.858295	0.722345	0.733027	0.748279	0.601701	0.502639	0.728839	0.526738	0.573549	0.826486	0.80468	0.85949	0.76	0.915052	0.886868	0.92723	0.858304	0.849422	0.499893	0.832571	0.954899	0.9669	0.9375	0.967012	0.976713	0.947426	0.967994	0.977204	0.978185	0.708333	0.853077	0.713353	0.692814	0.647933	0.533275	0.79562	0.641908	0.632906	0.55025	0.5	0.5	0.688256	0.583529	0.573375	0.546287	0.498539	0.5	0.5	0.587244	0.600528	0.775568	0.693128	0.535378	0.488701	0.495287	0.498592	0.5	0.974054	0.884394	0.921417	0.952241	0.508372	0.93914	0.973433	0.976973	0.5	0.874136	0.828368	0.797949	0.782642	0.800574	0.6	0.730117	0.722581	0.611111	0.512821	0.543536	0.574033	0.5	0.580345	0.790812	0.741983	0.823181	0.763091	0.904761	0.847067	0.922183	0.824812	0.817278	0.61656	0.81611	0.5	0.5	0.5	0.5	0.5	0.5	0.5	0.5	0.5	0.5	0.5	0.5	0.5	0.5	0.5	0.5	0.5	0.5	0.5	0.5	0.5	0.5	0.5	0.5	0.5	0.5	0.5	0.5	0.5	0.5	0.5	0.5	0.5	0.5	0.5	0.5	0.5	0.5	0.5	0.5	0.5	0.5	0.5	0.5	0.5	0.5	0.5	0.5	0.5	0.5	0.5	0.5	0.5	0.5	0.5	0.5	0.5	0.5	0.5	0.5	0.5	0.5	0.5	0.5	0.5	0.5	0.5	0.5	0.5	0.5	0.5
nMCC	0.810806	0.926102	0.724078	0.853593	0.864045	0.57056	0.805826	0.795238	0.683138	NA	0.661756	0.658074	NA	0.509507	0.4969	0.648169	NA	NA	0.496713	NA	NA	0.580556	NA	NA	NA	NA	NA	NA	NA	NA	NA	0.498367	NA	NA	NA	NA	NA	NA	NA	NA	NA	NA	0.72018	0.907655	0.626207	NA	NA	0.70062	NA	0.679493	0.670758	NA	0.634794	0.642331	NA	NA	NA	NA	NA	NA	0.72734	0.582574	0.699077	0.740259	0.87449	0.798927	0.880007	0.669577	0.74774	0.529742	0.800092	NA	NA	NA	NA	NA	NA	NA	NA	NA	NA	NA	NA	NA	NA	NA	NA	NA	NA	NA	NA	NA	NA	NA	NA	NA	NA	NA	NA	NA	NA	NA	NA	NA	NA	NA	NA	NA	NA	NA	NA	NA	NA	NA	NA	NA	NA	NA	NA	NA	NA	NA	NA	NA	NA	NA	NA	NA	NA	NA	NA	NA	NA	NA	0.78682	0.876341	0.814181	0.88355	NA	NA	NA	0.848794	0.953851	0.903517	0.955037	0.891483	0.959701	0.973027	0.826096	0.950951	0.964256	0.90508	0.735531	0.771924	0.733467	0.720204	0.683362	0.741547	0.68626	0.720008	0.668238	0.597221	NA	0.600785	0.655451	0.625849	0.59746	0.510188	0.497017	0.498371	0.601802	0.610506	0.698966	0.606173	0.528915	0.491926	0.496343	0.497162	0.568784	0.92476	0.957922	0.697418	0.874626	0.880809	0.702795	0.776054	0.872171	0.497701	0.946309	0.708514	0.70531	0.68363	0.669099	0.881456	0.638566	0.630602	0.823555	0.698377	0.552956	0.793551	0.619823	0.692314	0.875665	0.865665	0.846665	0.74789	0.886419	0.851852	0.886405	0.877612	0.84265	0.497713	0.858474	0.940813	0.913234	0.966731	0.897376	0.959701	0.978719	0.894247	0.959701	0.959701	0.898501	0.747057	0.775996	0.74189	0.729202	0.690564	0.747837	0.712844	0.724922	0.661756	0.607491	NA	0.600785	0.651061	0.614044	0.590353	0.512306	0.497017	0.497694	0.612138	0.630134	0.702045	0.608763	0.529238	0.492885	0.496944	0.496576	0.640126	0.890367	0.954509	0.696475	0.830853	0.896446	0.711819	0.784884	0.867391	0.495397	0.947151	0.713493	0.701546	0.684622	0.664194	0.881456	0.636127	0.630602	0.815703	0.698377	0.533472	0.79311	0.607065	0.681034	0.878311	0.862548	0.851046	0.740672	0.887647	0.841056	0.886492	0.885996	0.842924	0.497713	0.861147	0.941968	0.888305	0.966336	0.843174	0.963162	0.966407	0.847298	0.968022	0.978185	0.818404	0.752027	0.759275	0.713495	0.683169	0.575009	0.733043	0.706988	0.683927	0.602084	NA	NA	0.656028	0.644103	0.621343	0.562444	0.49476	NA	NA	0.56848	0.561085	0.596825	0.563108	0.51434	0.494796	0.496343	0.498849	NA	0.922393	0.919939	0.69982	0.787901	0.521622	0.729686	0.798338	0.865065	NA	0.91686	0.684779	0.655752	0.64083	0.622047	0.721725	0.652267	0.628997	0.732913	0.578783	0.636816	0.673764	NA	0.691222	0.857895	0.831337	0.790147	0.738345	0.879189	0.799854	0.88728	0.822714	0.788923	0.730887	0.851318	NA	NA	NA	NA	NA	NA	NA	NA	NA	NA	NA	NA	NA	NA	NA	NA	NA	NA	NA	NA	NA	NA	NA	NA	NA	NA	NA	NA	NA	NA	NA	NA	NA	NA	NA	NA	NA	NA	NA	NA	NA	NA	NA	NA	NA	NA	NA	NA	NA	NA	NA	NA	NA	NA	NA	NA	NA	NA	NA	NA	NA	NA	NA	NA	NA	NA	NA	NA	NA	NA	NA

### Sheet: Table S2
Table 2A: DIANN Case Study 2, FDR Cutoff < 0.05
	ttest_HEof_GH	ttest_HEof_FH	ttest_HEof_FG	ttest_HEof_EH	ttest_HEof_EG	ttest_HEof_EF	ttest_HEof_DH	ttest_HEof_DG	ttest_HEof_DF	ttest_HEof_DE	ttest_HEof_CH	ttest_HEof_CG	ttest_HEof_CF	ttest_HEof_CE	ttest_HEof_CD	ttest_HEof_BH	ttest_HEof_BG	ttest_HEof_BF	ttest_HEof_BE	ttest_HEof_BD	ttest_HEof_BC	ttest_HEof_AH	ttest_HEof_AG	ttest_HEof_AF	ttest_HEof_AE	ttest_HEof_AD	ttest_HEof_AC	ttest_HEof_AB	SAM_HEof_GH	SAM_HEof_FH	SAM_HEof_FG	SAM_HEof_EH	SAM_HEof_EG	SAM_HEof_EF	SAM_HEof_DH	SAM_HEof_DG	SAM_HEof_DF	SAM_HEof_DE	SAM_HEof_CH	SAM_HEof_CG	SAM_HEof_CF	SAM_HEof_CE	SAM_HEof_CD	SAM_HEof_BH	SAM_HEof_BG	SAM_HEof_BF	SAM_HEof_BE	SAM_HEof_BD	SAM_HEof_BC	SAM_HEof_AH	SAM_HEof_AG	SAM_HEof_AF	SAM_HEof_AE	SAM_HEof_AD	SAM_HEof_AC	SAM_HEof_AB	ROTS_HEof_GH	ROTS_HEof_FH	ROTS_HEof_FG	ROTS_HEof_EH	ROTS_HEof_EG	ROTS_HEof_EF	ROTS_HEof_DH	ROTS_HEof_DG	ROTS_HEof_DF	ROTS_HEof_DE	ROTS_HEof_CH	ROTS_HEof_CG	ROTS_HEof_CF	ROTS_HEof_CE	ROTS_HEof_CD	ROTS_HEof_BH	ROTS_HEof_BG	ROTS_HEof_BF	ROTS_HEof_BE	ROTS_HEof_BD	ROTS_HEof_BC	ROTS_HEof_AH	ROTS_HEof_AG	ROTS_HEof_AF	ROTS_HEof_AE	ROTS_HEof_AD	ROTS_HEof_AC	ROTS_HEof_AB	LimROTS_HEof_GH	LimROTS_HEof_FH	LimROTS_HEof_FG	LimROTS_HEof_EH	LimROTS_HEof_EG	LimROTS_HEof_EF	LimROTS_HEof_DH	LimROTS_HEof_DG	LimROTS_HEof_DF	LimROTS_HEof_DE	LimROTS_HEof_CH	LimROTS_HEof_CG	LimROTS_HEof_CF	LimROTS_HEof_CE	LimROTS_HEof_CD	LimROTS_HEof_BH	LimROTS_HEof_BG	LimROTS_HEof_BF	LimROTS_HEof_BE	LimROTS_HEof_BD	LimROTS_HEof_BC	LimROTS_HEof_AH	LimROTS_HEof_AG	LimROTS_HEof_AF	LimROTS_HEof_AE	LimROTS_HEof_AD	LimROTS_HEof_AC	LimROTS_HEof_AB	Limma_HEof_GH	Limma_HEof_FH	Limma_HEof_FG	Limma_HEof_EH	Limma_HEof_EG	Limma_HEof_EF	Limma_HEof_DH	Limma_HEof_DG	Limma_HEof_DF	Limma_HEof_DE	Limma_HEof_CH	Limma_HEof_CG	Limma_HEof_CF	Limma_HEof_CE	Limma_HEof_CD	Limma_HEof_BH	Limma_HEof_BG	Limma_HEof_BF	Limma_HEof_BE	Limma_HEof_BD	Limma_HEof_BC	Limma_HEof_AH	Limma_HEof_AG	Limma_HEof_AF	Limma_HEof_AE	Limma_HEof_AD	Limma_HEof_AC	Limma_HEof_AB	ANOVA_HEof_GH	ANOVA_HEof_FH	ANOVA_HEof_FG	ANOVA_HEof_EH	ANOVA_HEof_EG	ANOVA_HEof_EF	ANOVA_HEof_DH	ANOVA_HEof_DG	ANOVA_HEof_DF	ANOVA_HEof_DE	ANOVA_HEof_CH	ANOVA_HEof_CG	ANOVA_HEof_CF	ANOVA_HEof_CE	ANOVA_HEof_CD	ANOVA_HEof_BH	ANOVA_HEof_BG	ANOVA_HEof_BF	ANOVA_HEof_BE	ANOVA_HEof_BD	ANOVA_HEof_BC	ANOVA_HEof_AH	ANOVA_HEof_AG	ANOVA_HEof_AF	ANOVA_HEof_AE	ANOVA_HEof_AD	ANOVA_HEof_AC	ANOVA_HEof_AB
TP	39	48	34	47	43	31	45	6	5	0	45	42	37	31	9	32	28	19	15	7	4	26	18	4	1	0	1	0	0	0	0	0	0	0	46	0	0	0	0	36	0	0	0	0	0	0	0	0	0	0	0	0	0	0	0	0	48	48	39	48	44	43	46	7	23	25	45	43	43	41	39	33	31	28	21	15	21	32	30	22	11	5	17	1	47	48	39	48	44	45	46	7	1	31	45	43	43	42	34	33	30	27	23	12	19	31	30	18	13	0	14	5	48	48	39	48	44	44	46	7	23	31	47	44	43	43	32	37	33	27	25	12	21	31	29	23	16	1	12	1	48	48	39	48	44	45	48	9	25	38	48	46	46	46	47	46	43	46	46	40	46	46	42	44	45	38	46	40
TN	2154	2108	2152	2134	2103	2154	2077	2128	2165	2178	2057	2132	2137	2127	2167	2059	2082	2122	2101	2169	2170	2133	2137	2171	2174	2181	2159	2175	2171	2171	2180	2171	2175	2174	2139	2210	2194	2181	2171	2170	2173	2173	2172	2173	2176	2173	2173	2179	2173	2173	2177	2175	2174	2181	2173	2179	2046	2038	2114	2099	2069	2100	2135	2116	2093	2086	2122	2168	2130	2088	2130	2097	2129	2156	2141	2171	2149	2123	2131	2150	2132	2174	2140	2100	2112	2168	2157	2122	2118	2098	2171	2169	2194	2137	2105	2163	2146	2124	2162	2169	2166	2169	2137	2178	2170	2164	2154	2170	2157	2180	2173	2115	1908	1927	2150	1925	1868	2040	1771	2110	2144	1997	1749	2118	2134	1796	2145	1799	1946	2047	1790	2161	2097	1973	1996	2123	1900	2170	2012	2073	0	0	0	0	0	0	0	0	0	0	0	0	0	0	0	0	0	0	0	0	0	0	0	0	0	0	0	0
FP	17	63	28	37	72	20	94	82	29	3	114	41	36	46	5	114	94	51	72	10	3	40	40	4	0	0	14	4	0	0	0	0	0	0	32	0	0	0	0	3	0	0	0	0	0	0	0	0	0	0	0	0	0	0	0	0	125	133	66	70	106	74	36	94	101	93	49	5	43	85	42	76	47	17	32	8	24	50	46	25	42	7	33	71	59	3	23	49	57	76	0	41	0	44	66	10	27	49	10	4	7	4	33	1	3	5	23	5	17	1	0	64	263	244	30	246	307	134	400	100	50	184	422	55	39	377	27	374	230	126	383	18	76	200	181	52	274	11	161	106	2171	2171	2180	2171	2175	2174	2171	2210	2194	2181	2171	2173	2173	2173	2172	2173	2176	2173	2173	2179	2173	2173	2177	2175	2174	2181	2173	2179
FN	9	0	5	1	1	14	3	3	20	38	3	4	9	15	38	14	15	27	31	33	42	20	24	40	44	38	45	40	48	48	39	48	44	45	2	9	25	38	48	10	46	46	47	46	43	46	46	40	46	46	42	44	45	38	46	40	0	0	0	0	0	2	2	2	2	13	3	3	3	5	8	13	12	18	25	25	25	14	12	22	34	33	29	39	1	0	0	0	0	0	2	2	24	7	3	3	3	4	13	13	13	19	22	28	27	15	12	26	32	38	32	35	0	0	0	0	0	1	2	2	2	7	1	2	3	3	15	9	10	19	21	28	25	15	13	21	29	37	34	39	0	0	0	0	0	0	0	0	0	0	0	0	0	0	0	0	0	0	0	0	0	0	0	0	0	0	0	0
Accuracy	0.988283	0.971609	0.985128	0.982875	0.967102	0.984678	0.956287	0.961694	0.977918	0.981523	0.947274	0.979721	0.979721	0.97251	0.980622	0.942316	0.950879	0.964849	0.953583	0.980622	0.979721	0.972961	0.971158	0.980171	0.980171	0.982875	0.973411	0.980171	0.978369	0.978369	0.982425	0.978369	0.980171	0.979721	0.984678	0.995944	0.988734	0.982875	0.978369	0.994142	0.97927	0.97927	0.978819	0.97927	0.980622	0.97927	0.97927	0.981974	0.97927	0.97927	0.981073	0.980171	0.979721	0.982875	0.97927	0.981974	0.943668	0.940063	0.970257	0.968426	0.952231	0.96575	0.982875	0.956737	0.953583	0.952188	0.976566	0.996395	0.97927	0.959441	0.977467	0.959892	0.973411	0.984227	0.974313	0.985128	0.977918	0.971158	0.973862	0.978819	0.96575	0.981974	0.972059	0.950249	0.972961	0.998648	0.989635	0.977918	0.974313	0.96575	0.999099	0.980622	0.989184	0.977017	0.968905	0.994142	0.98648	0.976115	0.989635	0.992339	0.990975	0.989635	0.975169	0.986931	0.98648	0.990971	0.984227	0.98603	0.977918	0.982425	0.985579	0.955385	0.881478	0.890041	0.98648	0.889139	0.861649	0.939162	0.818837	0.954033	0.976566	0.913925	0.809374	0.974313	0.981073	0.828752	0.981073	0.8274	0.891843	0.934655	0.817936	0.97927	0.954484	0.90311	0.912573	0.967102	0.863452	0.978369	0.912123	0.934655	0.0216314	0.0216314	0.0175755	0.0216314	0.0198288	0.0202794	0.0216314	0.00405588	0.0112663	0.0171248	0.0216314	0.0207301	0.0207301	0.0207301	0.0211807	0.0207301	0.0193781	0.0207301	0.0207301	0.0180261	0.0207301	0.0207301	0.0189274	0.0198288	0.0202794	0.0171248	0.0207301	0.0180261
Precision	0.696429	0.432432	0.548387	0.559524	0.373913	0.607843	0.323741	0.0681818	0.147059	0	0.283019	0.506024	0.506849	0.402597	0.642857	0.219178	0.229508	0.271429	0.172414	0.411765	0.571429	0.393939	0.310345	0.5	1	NA	0.0666667	0	NA	NA	NA	NA	NA	NA	0.589744	NA	NA	NA	NA	0.923077	NA	NA	NA	NA	NA	NA	NA	NA	NA	NA	NA	NA	NA	NA	NA	NA	0.277457	0.265193	0.371429	0.40678	0.293333	0.367521	0.560976	0.0693069	0.185484	0.211864	0.478723	0.895833	0.5	0.325397	0.481481	0.302752	0.397436	0.622222	0.396226	0.652174	0.466667	0.390244	0.394737	0.468085	0.207547	0.416667	0.34	0.0138889	0.443396	0.941176	0.629032	0.494845	0.435644	0.371901	1	0.145833	1	0.413333	0.405405	0.811321	0.614286	0.461538	0.772727	0.891892	0.810811	0.870968	0.410714	0.923077	0.863636	0.861111	0.566038	0.782609	0.433333	0	1	0.0724638	0.154341	0.164384	0.565217	0.163265	0.125356	0.247191	0.103139	0.0654206	0.315068	0.144186	0.100213	0.444444	0.52439	0.102381	0.542373	0.0900243	0.125475	0.176471	0.0612745	0.4	0.216495	0.134199	0.138095	0.306667	0.0551724	0.0833333	0.0693642	0.00934579	0.0216314	0.0216314	0.0175755	0.0216314	0.0198288	0.0202794	0.0216314	0.00405588	0.0112663	0.0171248	0.0216314	0.0207301	0.0207301	0.0207301	0.0211807	0.0207301	0.0193781	0.0207301	0.0207301	0.0180261	0.0207301	0.0207301	0.0189274	0.0198288	0.0202794	0.0171248	0.0207301	0.0180261
Recall (Sensitivity)	0.8125	1	0.871795	0.979167	0.977273	0.688889	0.9375	0.666667	0.2	0	0.9375	0.913043	0.804348	0.673913	0.191489	0.695652	0.651163	0.413043	0.326087	0.175	0.0869565	0.565217	0.428571	0.0909091	0.0222222	0	0.0217391	0	0	0	0	0	0	0	0.958333	0	0	0	0	0.782609	0	0	0	0	0	0	0	0	0	0	0	0	0	0	0	0	1	1	1	1	1	0.955556	0.958333	0.777778	0.92	0.657895	0.9375	0.934783	0.934783	0.891304	0.829787	0.717391	0.72093	0.608696	0.456522	0.375	0.456522	0.695652	0.714286	0.5	0.244444	0.131579	0.369565	0.025	0.979167	1	1	1	1	1	0.958333	0.777778	0.04	0.815789	0.9375	0.934783	0.934783	0.913043	0.723404	0.717391	0.697674	0.586957	0.511111	0.3	0.413043	0.673913	0.714286	0.409091	0.288889	0	0.304348	0.125	1	1	1	1	1	0.977778	0.958333	0.777778	0.92	0.815789	0.979167	0.956522	0.934783	0.934783	0.680851	0.804348	0.767442	0.586957	0.543478	0.3	0.456522	0.673913	0.690476	0.522727	0.355556	0.0263158	0.26087	0.025	1	1	1	1	1	1	1	1	1	1	1	1	1	1	1	1	1	1	1	1	1	1	1	1	1	1	1	1
Specificity	0.99217	0.970981	0.987156	0.982957	0.966897	0.9908	0.956702	0.962896	0.986782	0.998624	0.94749	0.981132	0.983433	0.978831	0.997698	0.947538	0.956801	0.97653	0.966866	0.995411	0.998619	0.981592	0.981626	0.998161	1	1	0.993557	0.998164	1	1	1	1	1	1	0.98526	1	1	1	1	0.998619	1	1	1	1	1	1	1	1	1	1	1	1	1	1	1	1	0.942423	0.938738	0.969725	0.967727	0.951264	0.965961	0.983418	0.957466	0.953965	0.95732	0.97743	0.997699	0.980212	0.960884	0.980663	0.965025	0.978401	0.992177	0.985274	0.996329	0.988955	0.97699	0.97887	0.988506	0.980681	0.99679	0.984814	0.967296	0.972824	0.998618	0.98945	0.97743	0.973793	0.965041	1	0.981448	1	0.979826	0.969599	0.995398	0.987575	0.977451	0.995396	0.998159	0.996779	0.998159	0.984793	0.999541	0.998619	0.997695	0.989435	0.997701	0.99218	0.999541	1	0.970629	0.878858	0.887609	0.986239	0.886688	0.858851	0.938362	0.815753	0.954751	0.977211	0.915635	0.80562	0.974689	0.982052	0.826507	0.987569	0.827888	0.894301	0.942016	0.823746	0.991739	0.965025	0.907961	0.916858	0.976092	0.873965	0.994956	0.925909	0.951354	0	0	0	0	0	0	0	0	0	0	0	0	0	0	0	0	0	0	0	0	0	0	0	0	0	0	0	0
F1_Score	0.75	0.603774	0.673267	0.712121	0.540881	0.645833	0.481283	0.123711	0.169492	0	0.434783	0.651163	0.621849	0.504065	0.295082	0.333333	0.339394	0.327586	0.225564	0.245614	0.150943	0.464286	0.36	0.153846	0.0434783	0	0.0327869	0	0	0	0	0	0	0	0.730159	0	0	0	0	0.847059	0	0	0	0	0	0	0	0	0	0	0	0	0	0	0	0	0.434389	0.419214	0.541667	0.578313	0.453608	0.530864	0.707692	0.127273	0.308725	0.320513	0.633803	0.914894	0.651515	0.476744	0.609375	0.425806	0.512397	0.615385	0.424242	0.47619	0.461538	0.5	0.508475	0.483516	0.22449	0.2	0.354167	0.0178571	0.61039	0.969697	0.772277	0.662069	0.606897	0.542169	0.978723	0.245614	0.0769231	0.548673	0.566038	0.868687	0.741379	0.613139	0.747253	0.795181	0.75	0.701299	0.455446	0.45283	0.558824	0.756098	0.631579	0.537313	0.346667	0	0.466667	0.0917431	0.267409	0.282353	0.722222	0.280702	0.222785	0.394619	0.186235	0.12069	0.469388	0.245059	0.181818	0.606897	0.671875	0.184549	0.603774	0.161926	0.215686	0.271357	0.110132	0.342857	0.293706	0.223827	0.230159	0.386555	0.0955224	0.04	0.109589	0.0136054	0.0423467	0.0423467	0.0345438	0.0423467	0.0388864	0.0397527	0.0423467	0.00807899	0.0222816	0.033673	0.0423467	0.0406181	0.0406181	0.0406181	0.0414828	0.0406181	0.0380195	0.0406181	0.0406181	0.0354139	0.0406181	0.0406181	0.0371517	0.0388864	0.0397527	0.033673	0.0406181	0.0354139
False_Discovery_Rate	0.303571	0.567568	0.451613	0.440476	0.626087	0.392157	0.676259	0.931818	0.852941	1	0.716981	0.493976	0.493151	0.597403	0.357143	0.780822	0.770492	0.728571	0.827586	0.588235	0.428571	0.606061	0.689655	0.5	0	NA	0.933333	1	NA	NA	NA	NA	NA	NA	0.410256	NA	NA	NA	NA	0.0769231	NA	NA	NA	NA	NA	NA	NA	NA	NA	NA	NA	NA	NA	NA	NA	NA	0.722543	0.734807	0.628571	0.59322	0.706667	0.632479	0.439024	0.930693	0.814516	0.788136	0.521277	0.104167	0.5	0.674603	0.518519	0.697248	0.602564	0.377778	0.603774	0.347826	0.533333	0.609756	0.605263	0.531915	0.792453	0.583333	0.66	0.986111	0.556604	0.0588235	0.370968	0.505155	0.564356	0.628099	0	0.854167	0	0.586667	0.594595	0.188679	0.385714	0.538462	0.227273	0.108108	0.189189	0.129032	0.589286	0.0769231	0.136364	0.138889	0.433962	0.217391	0.566667	1	0	0.927536	0.845659	0.835616	0.434783	0.836735	0.874644	0.752809	0.896861	0.934579	0.684932	0.855814	0.899787	0.555556	0.47561	0.897619	0.457627	0.909976	0.874525	0.823529	0.938725	0.6	0.783505	0.865801	0.861905	0.693333	0.944828	0.916667	0.930636	0.990654	0.978369	0.978369	0.982425	0.978369	0.980171	0.979721	0.978369	0.995944	0.988734	0.982875	0.978369	0.97927	0.97927	0.97927	0.978819	0.97927	0.980622	0.97927	0.97927	0.981974	0.97927	0.97927	0.981073	0.980171	0.979721	0.982875	0.97927	0.981974
False_Negative_Rate	0.1875	0	0.128205	0.0208333	0.0227273	0.311111	0.0625	0.333333	0.8	1	0.0625	0.0869565	0.195652	0.326087	0.808511	0.304348	0.348837	0.586957	0.673913	0.825	0.913043	0.434783	0.571429	0.909091	0.977778	1	0.978261	1	1	1	1	1	1	1	0.0416667	1	1	1	1	0.217391	1	1	1	1	1	1	1	1	1	1	1	1	1	1	1	1	0	0	0	0	0	0.0444444	0.0416667	0.222222	0.08	0.342105	0.0625	0.0652174	0.0652174	0.108696	0.170213	0.282609	0.27907	0.391304	0.543478	0.625	0.543478	0.304348	0.285714	0.5	0.755556	0.868421	0.630435	0.975	0.0208333	0	0	0	0	0	0.0416667	0.222222	0.96	0.184211	0.0625	0.0652174	0.0652174	0.0869565	0.276596	0.282609	0.302326	0.413043	0.488889	0.7	0.586957	0.326087	0.285714	0.590909	0.711111	1	0.695652	0.875	0	0	0	0	0	0.0222222	0.0416667	0.222222	0.08	0.184211	0.0208333	0.0434783	0.0652174	0.0652174	0.319149	0.195652	0.232558	0.413043	0.456522	0.7	0.543478	0.326087	0.309524	0.477273	0.644444	0.973684	0.73913	0.975	0	0	0	0	0	0	0	0	0	0	0	0	0	0	0	0	0	0	0	0	0	0	0	0	0	0	0	0
Matthews_Correlation_Coefficient	0.746356	0.647984	0.68487	0.733403	0.593792	0.63934	0.536843	0.205033	0.160494	-0.00485668	0.499179	0.671416	0.629271	0.508156	0.344035	0.369634	0.367674	0.317564	0.215057	0.260029	0.21743	0.458618	0.350353	0.20718	0.147585	NA	0.0265979	-0.00575764	NA	NA	NA	NA	NA	NA	0.745384	NA	NA	NA	NA	0.847083	NA	NA	NA	NA	NA	NA	NA	NA	NA	NA	NA	NA	NA	NA	NA	NA	0.511353	0.498946	0.600153	0.627417	0.52824	0.581206	0.726236	0.224195	0.401587	0.355713	0.660838	0.913269	0.675433	0.524656	0.622241	0.449887	0.523469	0.607372	0.412252	0.487795	0.450296	0.508024	0.519358	0.472984	0.207823	0.227085	0.340222	-0.00578488	0.649352	0.969472	0.788921	0.695469	0.651327	0.599082	0.978494	0.331694	0.198915	0.571189	0.605353	0.867978	0.751867	0.639784	0.742388	0.796198	0.747614	0.710307	0.44567	0.522204	0.592003	0.757434	0.62804	0.559949	0.343057	-0.00280274	0.54766	0.0732999	0.368298	0.38198	0.746618	0.380481	0.328119	0.475408	0.281008	0.217322	0.530892	0.32079	0.279638	0.642645	0.692454	0.276897	0.59824	0.231882	0.282222	0.297461	0.135067	0.336101	0.293762	0.271471	0.282737	0.384819	0.0959826	0.0376306	0.0992567	-0.0146852	NA	NA	NA	NA	NA	NA	NA	NA	NA	NA	NA	NA	NA	NA	NA	NA	NA	NA	NA	NA	NA	NA	NA	NA	NA	NA	NA	NA
pauc	0.955907	0.981447	0.934736	0.982476	0.942529	0.894469	0.912488	0.649869	0.688437	0.618141	0.935666	0.936645	0.898629	0.815051	0.736396	0.784243	0.753093	0.684934	0.619327	0.648127	0.639454	0.775998	0.726214	0.658012	0.556216	0.535536	0.565053	NA	0.983022	0.99375	0.968876	0.992766	0.978351	0.942003	0.951468	0.725413	0.823874	0.723882	0.956433	0.960142	0.960347	0.893006	0.77544	0.829369	0.848118	0.788742	0.68832	0.641779	0.783572	0.748002	0.844618	0.726442	0.62932	0.505111	0.691824	0.574269	0.902316	0.872444	0.905904	0.924412	0.83967	0.903317	0.908457	0.765118	0.827801	0.753725	0.914801	0.957998	0.900374	0.836983	0.88249	0.812747	0.803834	0.79613	0.7139	0.722638	0.746119	0.813363	0.811415	0.734267	0.63624	0.612801	0.681615	NA	0.961271	0.997638	0.969419	0.985827	0.93634	0.917439	0.978632	0.816706	0.910933	0.863779	0.921444	0.957731	0.940083	0.893961	0.881557	0.849788	0.848283	0.810649	0.730933	0.717867	0.794786	0.83098	0.834971	0.75712	0.661676	0.608089	0.728245	NA	0.985379	0.999311	0.972857	0.988726	0.981298	0.972616	0.900426	0.794253	0.891377	0.852303	0.933599	0.971152	0.963374	0.90238	0.832988	0.787644	0.811112	0.768431	0.681861	0.682358	0.675223	0.732123	0.768696	0.736838	0.595835	NA	0.536349	NA	0.504575	NA	0.502489	0.505496	0.500808	0.500519	0.531258	0.533331	0.506514	0.52347	0.619794	0.545702	0.54782	0.577741	0.635313	0.673273	0.654385	NA	0.674248	0.70817	0.721201	0.679327	0.652236	0.647617	0.645151	0.675631	0.709283	NA
G_Mean	0.897852	0.985384	0.927684	0.98106	0.972071	0.826167	0.947052	0.801206	0.444248	0	0.942482	0.946476	0.889394	0.812187	0.437091	0.811885	0.789325	0.635098	0.5615	0.417369	0.29468	0.744858	0.648612	0.301234	0.149071	0	0.146966	0	0	0	0	0	0	0	0.971704	0	0	0	0	0.884041	0	0	0	0	0	0	0	0	0	0	0	0	0	0	0	0	0.970785	0.968885	0.984746	0.983731	0.975328	0.960744	0.970795	0.862958	0.936829	0.793609	0.957257	0.965729	0.957228	0.92544	0.902076	0.832046	0.839856	0.777132	0.67067	0.611247	0.671922	0.824406	0.836178	0.703031	0.489614	0.362156	0.603285	0.155507	0.97599	0.999309	0.994711	0.98865	0.98681	0.982365	0.978945	0.873698	0.2	0.894053	0.953415	0.964614	0.960816	0.944698	0.848572	0.84621	0.833923	0.765425	0.709463	0.547597	0.642241	0.819975	0.840678	0.638867	0.535378	0	0.551677	0.348323	0.937474	0.94213	0.993095	0.941641	0.926742	0.957867	0.884174	0.861733	0.948174	0.864272	0.888164	0.965563	0.958126	0.878979	0.819992	0.816033	0.828447	0.743587	0.669095	0.545456	0.663743	0.782232	0.795656	0.714304	0.557443	0.161812	0.491469	0.15422	0	0	0	0	0	0	0	0	0	0	0	0	0	0	0	0	0	0	0	0	0	0	0	0	0	0	0	0
Fowlkes_Mallows_Index	0.752229	0.657596	0.691434	0.74018	0.604496	0.647098	0.550915	0.213201	0.171499	0	0.515102	0.679722	0.638501	0.52088	0.350857	0.390476	0.386584	0.334831	0.237112	0.268438	0.222911	0.47187	0.364698	0.213201	0.149071	NA	0.0380693	0	NA	NA	NA	NA	NA	NA	0.751779	NA	NA	NA	NA	0.849946	NA	NA	NA	NA	NA	NA	NA	NA	NA	NA	NA	NA	NA	NA	NA	NA	0.526742	0.514969	0.609449	0.637793	0.541603	0.59261	0.733213	0.232175	0.413092	0.373342	0.669928	0.915101	0.68366	0.538542	0.632082	0.466038	0.535279	0.615422	0.425307	0.494535	0.461566	0.521032	0.530994	0.483779	0.225242	0.234146	0.354475	0.0186339	0.658907	0.970143	0.793116	0.703452	0.660033	0.609837	0.978945	0.336788	0.2	0.580683	0.616496	0.870867	0.757775	0.649157	0.747659	0.799897	0.752118	0.714997	0.458171	0.526235	0.59726	0.761783	0.635856	0.565825	0.353815	0	0.551677	0.0951734	0.392862	0.405442	0.751809	0.404061	0.354057	0.491628	0.314391	0.225572	0.538389	0.342966	0.31325	0.652013	0.700136	0.309361	0.60768	0.269093	0.310314	0.321839	0.182487	0.34641	0.31438	0.30073	0.30879	0.400379	0.14006	0.0468293	0.134518	0.0152854	0.147076	0.147076	0.132573	0.147076	0.140815	0.142406	0.147076	0.0636858	0.106143	0.130862	0.147076	0.143979	0.143979	0.143979	0.145536	0.143979	0.139205	0.143979	0.143979	0.134261	0.143979	0.143979	0.137577	0.140815	0.142406	0.130862	0.143979	0.134261
Balanced_Accuracy	0.902335	0.985491	0.929475	0.981062	0.972085	0.839845	0.947101	0.814781	0.593391	0.499312	0.942495	0.947088	0.89389	0.826372	0.594594	0.821595	0.803982	0.694787	0.646477	0.585205	0.542788	0.773405	0.705099	0.544535	0.511111	0.5	0.507648	0.499082	0.5	0.5	0.5	0.5	0.5	0.5	0.971797	0.5	0.5	0.5	0.5	0.890614	0.5	0.5	0.5	0.5	0.5	0.5	0.5	0.5	0.5	0.5	0.5	0.5	0.5	0.5	0.5	0.5	0.971211	0.969369	0.984862	0.983864	0.975632	0.960758	0.970876	0.867622	0.936983	0.807607	0.957465	0.966241	0.957497	0.926094	0.905225	0.841208	0.849665	0.800436	0.720898	0.685664	0.722739	0.836321	0.846578	0.744253	0.612563	0.564185	0.677189	0.496148	0.975995	0.999309	0.994725	0.988715	0.986897	0.982521	0.979167	0.879613	0.52	0.897808	0.95355	0.96509	0.961179	0.945247	0.8594	0.857775	0.847227	0.792558	0.747952	0.649771	0.705831	0.835804	0.85186	0.703396	0.640535	0.499771	0.652174	0.547814	0.939429	0.943805	0.993119	0.943344	0.929425	0.95807	0.887043	0.866264	0.948605	0.865712	0.892393	0.965606	0.958418	0.880645	0.83421	0.816118	0.830872	0.764486	0.683612	0.64587	0.710774	0.790937	0.803667	0.74941	0.61476	0.510636	0.593389	0.488177	0.5	0.5	0.5	0.5	0.5	0.5	0.5	0.5	0.5	0.5	0.5	0.5	0.5	0.5	0.5	0.5	0.5	0.5	0.5	0.5	0.5	0.5	0.5	0.5	0.5	0.5	0.5	0.5
nMCC	0.873178	0.823992	0.842435	0.866702	0.796896	0.81967	0.768421	0.602516	0.580247	0.497572	0.74959	0.835708	0.814636	0.754078	0.672017	0.684817	0.683837	0.658782	0.607528	0.630015	0.608715	0.729309	0.675176	0.60359	0.573793	NA	0.513299	0.497121	NA	NA	NA	NA	NA	NA	0.872692	NA	NA	NA	NA	0.923542	NA	NA	NA	NA	NA	NA	NA	NA	NA	NA	NA	NA	NA	NA	NA	NA	0.755676	0.749473	0.800076	0.813708	0.76412	0.790603	0.863118	0.612097	0.700794	0.677857	0.830419	0.956634	0.837717	0.762328	0.811121	0.724944	0.761734	0.803686	0.706126	0.743897	0.725148	0.754012	0.759679	0.736492	0.603911	0.613543	0.670111	0.497108	0.824676	0.984736	0.89446	0.847734	0.825663	0.799541	0.989247	0.665847	0.599458	0.785594	0.802676	0.933989	0.875933	0.819892	0.871194	0.898099	0.873807	0.855153	0.722835	0.761102	0.796002	0.878717	0.81402	0.779974	0.671528	0.498599	0.77383	0.53665	0.684149	0.69099	0.873309	0.69024	0.66406	0.737704	0.640504	0.608661	0.765446	0.660395	0.639819	0.821323	0.846227	0.638449	0.79912	0.615941	0.641111	0.648731	0.567534	0.668051	0.646881	0.635736	0.641368	0.692409	0.547991	0.518815	0.549628	0.492657	NA	NA	NA	NA	NA	NA	NA	NA	NA	NA	NA	NA	NA	NA	NA	NA	NA	NA	NA	NA	NA	NA	NA	NA	NA	NA	NA	NA
Table 2B: DIANN Case Study 2, FDR Cutoff < 0.01
	ttest_HEof_GH	ttest_HEof_FH	ttest_HEof_FG	ttest_HEof_EH	ttest_HEof_EG	ttest_HEof_EF	ttest_HEof_DH	ttest_HEof_DG	ttest_HEof_DF	ttest_HEof_DE	ttest_HEof_CH	ttest_HEof_CG	ttest_HEof_CF	ttest_HEof_CE	ttest_HEof_CD	ttest_HEof_BH	ttest_HEof_BG	ttest_HEof_BF	ttest_HEof_BE	ttest_HEof_BD	ttest_HEof_BC	ttest_HEof_AH	ttest_HEof_AG	ttest_HEof_AF	ttest_HEof_AE	ttest_HEof_AD	ttest_HEof_AC	ttest_HEof_AB	SAM_HEof_GH	SAM_HEof_FH	SAM_HEof_FG	SAM_HEof_EH	SAM_HEof_EG	SAM_HEof_EF	SAM_HEof_DH	SAM_HEof_DG	SAM_HEof_DF	SAM_HEof_DE	SAM_HEof_CH	SAM_HEof_CG	SAM_HEof_CF	SAM_HEof_CE	SAM_HEof_CD	SAM_HEof_BH	SAM_HEof_BG	SAM_HEof_BF	SAM_HEof_BE	SAM_HEof_BD	SAM_HEof_BC	SAM_HEof_AH	SAM_HEof_AG	SAM_HEof_AF	SAM_HEof_AE	SAM_HEof_AD	SAM_HEof_AC	SAM_HEof_AB	ROTS_HEof_GH	ROTS_HEof_FH	ROTS_HEof_FG	ROTS_HEof_EH	ROTS_HEof_EG	ROTS_HEof_EF	ROTS_HEof_DH	ROTS_HEof_DG	ROTS_HEof_DF	ROTS_HEof_DE	ROTS_HEof_CH	ROTS_HEof_CG	ROTS_HEof_CF	ROTS_HEof_CE	ROTS_HEof_CD	ROTS_HEof_BH	ROTS_HEof_BG	ROTS_HEof_BF	ROTS_HEof_BE	ROTS_HEof_BD	ROTS_HEof_BC	ROTS_HEof_AH	ROTS_HEof_AG	ROTS_HEof_AF	ROTS_HEof_AE	ROTS_HEof_AD	ROTS_HEof_AC	ROTS_HEof_AB	LimROTS_HEof_GH	LimROTS_HEof_FH	LimROTS_HEof_FG	LimROTS_HEof_EH	LimROTS_HEof_EG	LimROTS_HEof_EF	LimROTS_HEof_DH	LimROTS_HEof_DG	LimROTS_HEof_DF	LimROTS_HEof_DE	LimROTS_HEof_CH	LimROTS_HEof_CG	LimROTS_HEof_CF	LimROTS_HEof_CE	LimROTS_HEof_CD	LimROTS_HEof_BH	LimROTS_HEof_BG	LimROTS_HEof_BF	LimROTS_HEof_BE	LimROTS_HEof_BD	LimROTS_HEof_BC	LimROTS_HEof_AH	LimROTS_HEof_AG	LimROTS_HEof_AF	LimROTS_HEof_AE	LimROTS_HEof_AD	LimROTS_HEof_AC	LimROTS_HEof_AB	Limma_HEof_GH	Limma_HEof_FH	Limma_HEof_FG	Limma_HEof_EH	Limma_HEof_EG	Limma_HEof_EF	Limma_HEof_DH	Limma_HEof_DG	Limma_HEof_DF	Limma_HEof_DE	Limma_HEof_CH	Limma_HEof_CG	Limma_HEof_CF	Limma_HEof_CE	Limma_HEof_CD	Limma_HEof_BH	Limma_HEof_BG	Limma_HEof_BF	Limma_HEof_BE	Limma_HEof_BD	Limma_HEof_BC	Limma_HEof_AH	Limma_HEof_AG	Limma_HEof_AF	Limma_HEof_AE	Limma_HEof_AD	Limma_HEof_AC	Limma_HEof_AB	ANOVA_HEof_GH	ANOVA_HEof_FH	ANOVA_HEof_FG	ANOVA_HEof_EH	ANOVA_HEof_EG	ANOVA_HEof_EF	ANOVA_HEof_DH	ANOVA_HEof_DG	ANOVA_HEof_DF	ANOVA_HEof_DE	ANOVA_HEof_CH	ANOVA_HEof_CG	ANOVA_HEof_CF	ANOVA_HEof_CE	ANOVA_HEof_CD	ANOVA_HEof_BH	ANOVA_HEof_BG	ANOVA_HEof_BF	ANOVA_HEof_BE	ANOVA_HEof_BD	ANOVA_HEof_BC	ANOVA_HEof_AH	ANOVA_HEof_AG	ANOVA_HEof_AF	ANOVA_HEof_AE	ANOVA_HEof_AD	ANOVA_HEof_AC	ANOVA_HEof_AB
TP	36	46	32	47	42	21	31	0	1	0	44	40	30	19	7	29	23	16	7	4	3	16	8	4	1	0	1	0	0	0	0	0	0	0	0	0	0	0	0	0	0	0	0	0	0	0	0	0	0	0	0	0	0	0	0	0	48	48	39	48	44	42	46	7	23	20	45	43	43	41	36	33	30	26	19	15	18	32	30	19	9	5	14	1	46	48	39	48	44	45	45	7	1	26	45	43	43	40	30	32	30	24	22	12	18	30	30	17	9	0	14	3	47	48	39	47	44	44	46	7	23	30	45	43	43	41	28	32	29	25	23	11	14	24	26	18	12	1	6	0	48	48	39	48	44	45	48	9	25	38	48	46	46	46	47	46	43	46	46	40	46	46	42	44	45	38	46	40
TN	2168	2143	2164	2150	2125	2170	2165	2169	2184	2179	2130	2149	2159	2155	2172	2120	2133	2150	2160	2178	2173	2165	2167	2173	2174	2181	2168	2179	2171	2171	2180	2171	2175	2174	2171	2210	2194	2181	2171	2173	2173	2173	2172	2173	2176	2173	2173	2179	2173	2173	2177	2175	2174	2181	2173	2179	2106	2093	2140	2139	2093	2141	2140	2143	2117	2147	2147	2169	2143	2112	2152	2148	2146	2164	2155	2174	2156	2154	2152	2158	2156	2174	2151	2147	2159	2170	2167	2165	2148	2139	2171	2171	2194	2161	2150	2169	2161	2146	2166	2170	2173	2171	2157	2178	2173	2172	2166	2174	2167	2180	2173	2152	2061	2078	2166	2075	2055	2129	1987	2153	2160	2116	1985	2150	2151	2016	2163	2058	2086	2141	2017	2172	2143	2108	2091	2165	2095	2174	2105	2156	0	0	0	0	0	0	0	0	0	0	0	0	0	0	0	0	0	0	0	0	0	0	0	0	0	0	0	0
FP	3	28	16	21	50	4	6	41	10	2	41	24	14	18	0	53	43	23	13	1	0	8	10	2	0	0	5	0	0	0	0	0	0	0	0	0	0	0	0	0	0	0	0	0	0	0	0	0	0	0	0	0	0	0	0	0	65	78	40	32	82	33	31	67	61	34	24	4	30	61	20	25	30	9	18	5	17	19	25	17	18	7	22	32	12	1	13	6	27	35	0	39	0	20	21	4	12	27	6	3	3	2	16	1	0	1	11	1	7	1	0	27	110	93	14	96	120	45	184	57	34	65	186	23	22	157	9	115	90	32	156	7	30	65	86	10	79	7	68	23	2171	2171	2180	2171	2175	2174	2171	2210	2194	2181	2171	2173	2173	2173	2172	2173	2176	2173	2173	2179	2173	2173	2177	2175	2174	2181	2173	2179
FN	12	2	7	1	2	24	17	9	24	38	4	6	16	27	40	17	20	30	39	36	43	30	34	40	44	38	45	40	48	48	39	48	44	45	48	9	25	38	48	46	46	46	47	46	43	46	46	40	46	46	42	44	45	38	46	40	0	0	0	0	0	3	2	2	2	18	3	3	3	5	11	13	13	20	27	25	28	14	12	25	36	33	32	39	2	0	0	0	0	0	3	2	24	12	3	3	3	6	17	14	13	22	24	28	28	16	12	27	36	38	32	37	1	0	0	1	0	1	2	2	2	8	3	3	3	5	19	14	14	21	23	29	32	22	16	26	33	37	40	40	0	0	0	0	0	0	0	0	0	0	0	0	0	0	0	0	0	0	0	0	0	0	0	0	0	0	0	0
Accuracy	0.99324	0.98648	0.989635	0.990086	0.976566	0.987382	0.989635	0.977467	0.984678	0.981974	0.979721	0.98648	0.98648	0.979721	0.981974	0.968454	0.971609	0.976115	0.976566	0.983326	0.980622	0.982875	0.980171	0.981073	0.980171	0.982875	0.977467	0.981974	0.978369	0.978369	0.982425	0.978369	0.980171	0.979721	0.978369	0.995944	0.988734	0.982875	0.978369	0.97927	0.97927	0.97927	0.978819	0.97927	0.980622	0.97927	0.97927	0.981974	0.97927	0.97927	0.981073	0.980171	0.979721	0.982875	0.97927	0.981974	0.970708	0.964849	0.981974	0.985579	0.963046	0.983776	0.985128	0.968905	0.971403	0.976566	0.987832	0.996845	0.985128	0.970257	0.98603	0.982875	0.980622	0.986931	0.979721	0.98648	0.979721	0.985128	0.983326	0.981073	0.975665	0.981974	0.975665	0.968004	0.993691	0.999549	0.994142	0.997296	0.987832	0.984227	0.998648	0.981523	0.989184	0.985579	0.989184	0.996845	0.99324	0.985128	0.989635	0.992339	0.99279	0.989184	0.981974	0.986931	0.987382	0.992339	0.989635	0.987382	0.980622	0.982425	0.985579	0.971158	0.949977	0.958089	0.993691	0.956287	0.945922	0.97927	0.916178	0.973411	0.983776	0.967102	0.914826	0.988283	0.988734	0.926994	0.987382	0.941866	0.953132	0.976115	0.919333	0.983776	0.972059	0.960793	0.954033	0.983776	0.949527	0.980171	0.951329	0.971609	0.0216314	0.0216314	0.0175755	0.0216314	0.0198288	0.0202794	0.0216314	0.00405588	0.0112663	0.0171248	0.0216314	0.0207301	0.0207301	0.0207301	0.0211807	0.0207301	0.0193781	0.0207301	0.0207301	0.0180261	0.0207301	0.0207301	0.0189274	0.0198288	0.0202794	0.0171248	0.0207301	0.0180261
Precision	0.923077	0.621622	0.666667	0.691176	0.456522	0.84	0.837838	0	0.0909091	0	0.517647	0.625	0.681818	0.513514	1	0.353659	0.348485	0.410256	0.35	0.8	1	0.666667	0.444444	0.666667	1	NA	0.166667	NA	NA	NA	NA	NA	NA	NA	NA	NA	NA	NA	NA	NA	NA	NA	NA	NA	NA	NA	NA	NA	NA	NA	NA	NA	NA	NA	NA	NA	0.424779	0.380952	0.493671	0.6	0.349206	0.56	0.597403	0.0945946	0.27381	0.37037	0.652174	0.914894	0.589041	0.401961	0.642857	0.568966	0.5	0.742857	0.513514	0.75	0.514286	0.627451	0.545455	0.527778	0.333333	0.416667	0.388889	0.030303	0.793103	0.979592	0.75	0.888889	0.619718	0.5625	1	0.152174	1	0.565217	0.681818	0.914894	0.781818	0.597015	0.833333	0.914286	0.909091	0.923077	0.578947	0.923077	1	0.967742	0.731707	0.944444	0.5625	0	1	0.1	0.299363	0.340426	0.735849	0.328671	0.268293	0.494382	0.2	0.109375	0.403509	0.315789	0.194805	0.651515	0.661538	0.207071	0.756757	0.217687	0.243697	0.438596	0.128492	0.611111	0.318182	0.269663	0.232143	0.642857	0.131868	0.125	0.0810811	0	0.0216314	0.0216314	0.0175755	0.0216314	0.0198288	0.0202794	0.0216314	0.00405588	0.0112663	0.0171248	0.0216314	0.0207301	0.0207301	0.0207301	0.0211807	0.0207301	0.0193781	0.0207301	0.0207301	0.0180261	0.0207301	0.0207301	0.0189274	0.0198288	0.0202794	0.0171248	0.0207301	0.0180261
Recall (Sensitivity)	0.75	0.958333	0.820513	0.979167	0.954545	0.466667	0.645833	0	0.04	0	0.916667	0.869565	0.652174	0.413043	0.148936	0.630435	0.534884	0.347826	0.152174	0.1	0.0652174	0.347826	0.190476	0.0909091	0.0222222	0	0.0217391	0	0	0	0	0	0	0	0	0	0	0	0	0	0	0	0	0	0	0	0	0	0	0	0	0	0	0	0	0	1	1	1	1	1	0.933333	0.958333	0.777778	0.92	0.526316	0.9375	0.934783	0.934783	0.891304	0.765957	0.717391	0.697674	0.565217	0.413043	0.375	0.391304	0.695652	0.714286	0.431818	0.2	0.131579	0.304348	0.025	0.958333	1	1	1	1	1	0.9375	0.777778	0.04	0.684211	0.9375	0.934783	0.934783	0.869565	0.638298	0.695652	0.697674	0.521739	0.478261	0.3	0.391304	0.652174	0.714286	0.386364	0.2	0	0.304348	0.075	0.979167	1	1	0.979167	1	0.977778	0.958333	0.777778	0.92	0.789474	0.9375	0.934783	0.934783	0.891304	0.595745	0.695652	0.674419	0.543478	0.5	0.275	0.304348	0.521739	0.619048	0.409091	0.266667	0.0263158	0.130435	0	1	1	1	1	1	1	1	1	1	1	1	1	1	1	1	1	1	1	1	1	1	1	1	1	1	1	1	1
Specificity	0.998618	0.987103	0.992661	0.990327	0.977011	0.99816	0.997236	0.981448	0.995442	0.999083	0.981115	0.988955	0.993557	0.991717	1	0.97561	0.980239	0.989416	0.994017	0.999541	1	0.996318	0.995407	0.99908	1	1	0.997699	1	1	1	1	1	1	1	1	1	1	1	1	1	1	1	1	1	1	1	1	1	1	1	1	1	1	1	1	1	0.97006	0.964072	0.981651	0.98526	0.962299	0.984821	0.985721	0.969683	0.971993	0.984411	0.988945	0.998159	0.986194	0.971928	0.990792	0.988495	0.986213	0.995858	0.991717	0.997705	0.992177	0.991256	0.988516	0.992184	0.99172	0.99679	0.989876	0.985314	0.994473	0.999539	0.994037	0.997236	0.987586	0.983901	1	0.982353	1	0.99083	0.990327	0.998159	0.994478	0.987575	0.997238	0.998619	0.998621	0.99908	0.992637	0.999541	1	0.99954	0.994947	0.99954	0.99678	0.999541	1	0.987609	0.949332	0.957163	0.993578	0.955781	0.944828	0.979301	0.915246	0.974208	0.984503	0.970197	0.914325	0.989416	0.989876	0.92775	0.995856	0.947078	0.95864	0.985274	0.92821	0.996788	0.986194	0.970087	0.960496	0.995402	0.963661	0.99679	0.968707	0.989445	0	0	0	0	0	0	0	0	0	0	0	0	0	0	0	0	0	0	0	0	0	0	0	0	0	0	0	0
F1_Score	0.827586	0.754098	0.735632	0.810345	0.617647	0.6	0.729412	0	0.0555556	0	0.661654	0.727273	0.666667	0.457831	0.259259	0.453125	0.422018	0.376471	0.212121	0.177778	0.122449	0.457143	0.266667	0.16	0.0434783	0	0.0384615	0	0	0	0	0	0	0	0	0	0	0	0	0	0	0	0	0	0	0	0	0	0	0	0	0	0	0	0	0	0.596273	0.551724	0.661017	0.75	0.517647	0.7	0.736	0.168675	0.422018	0.434783	0.769231	0.924731	0.722689	0.554054	0.699029	0.634615	0.582524	0.641975	0.457831	0.5	0.444444	0.659794	0.618557	0.475	0.25	0.2	0.341463	0.0273973	0.867925	0.989691	0.857143	0.941176	0.765217	0.72	0.967742	0.254545	0.0769231	0.619048	0.789474	0.924731	0.851485	0.707965	0.722892	0.790123	0.789474	0.666667	0.52381	0.45283	0.5625	0.779221	0.722892	0.548387	0.295082	0	0.466667	0.0857143	0.458537	0.507937	0.847826	0.492147	0.423077	0.656716	0.330935	0.191781	0.560976	0.451128	0.322581	0.767857	0.774775	0.336066	0.666667	0.331606	0.358025	0.485437	0.204444	0.37931	0.311111	0.355556	0.337662	0.5	0.176471	0.0434783	0.1	0	0.0423467	0.0423467	0.0345438	0.0423467	0.0388864	0.0397527	0.0423467	0.00807899	0.0222816	0.033673	0.0423467	0.0406181	0.0406181	0.0406181	0.0414828	0.0406181	0.0380195	0.0406181	0.0406181	0.0354139	0.0406181	0.0406181	0.0371517	0.0388864	0.0397527	0.033673	0.0406181	0.0354139
False_Discovery_Rate	0.0769231	0.378378	0.333333	0.308824	0.543478	0.16	0.162162	1	0.909091	1	0.482353	0.375	0.318182	0.486486	0	0.646341	0.651515	0.589744	0.65	0.2	0	0.333333	0.555556	0.333333	0	NA	0.833333	NA	NA	NA	NA	NA	NA	NA	NA	NA	NA	NA	NA	NA	NA	NA	NA	NA	NA	NA	NA	NA	NA	NA	NA	NA	NA	NA	NA	NA	0.575221	0.619048	0.506329	0.4	0.650794	0.44	0.402597	0.905405	0.72619	0.62963	0.347826	0.0851064	0.410959	0.598039	0.357143	0.431034	0.5	0.257143	0.486486	0.25	0.485714	0.372549	0.454545	0.472222	0.666667	0.583333	0.611111	0.969697	0.206897	0.0204082	0.25	0.111111	0.380282	0.4375	0	0.847826	0	0.434783	0.318182	0.0851064	0.218182	0.402985	0.166667	0.0857143	0.0909091	0.0769231	0.421053	0.0769231	0	0.0322581	0.268293	0.0555556	0.4375	1	0	0.9	0.700637	0.659574	0.264151	0.671329	0.731707	0.505618	0.8	0.890625	0.596491	0.684211	0.805195	0.348485	0.338462	0.792929	0.243243	0.782313	0.756303	0.561404	0.871508	0.388889	0.681818	0.730337	0.767857	0.357143	0.868132	0.875	0.918919	1	0.978369	0.978369	0.982425	0.978369	0.980171	0.979721	0.978369	0.995944	0.988734	0.982875	0.978369	0.97927	0.97927	0.97927	0.978819	0.97927	0.980622	0.97927	0.97927	0.981974	0.97927	0.97927	0.981073	0.980171	0.979721	0.982875	0.97927	0.981974
False_Negative_Rate	0.25	0.0416667	0.179487	0.0208333	0.0454545	0.533333	0.354167	1	0.96	1	0.0833333	0.130435	0.347826	0.586957	0.851064	0.369565	0.465116	0.652174	0.847826	0.9	0.934783	0.652174	0.809524	0.909091	0.977778	1	0.978261	1	1	1	1	1	1	1	1	1	1	1	1	1	1	1	1	1	1	1	1	1	1	1	1	1	1	1	1	1	0	0	0	0	0	0.0666667	0.0416667	0.222222	0.08	0.473684	0.0625	0.0652174	0.0652174	0.108696	0.234043	0.282609	0.302326	0.434783	0.586957	0.625	0.608696	0.304348	0.285714	0.568182	0.8	0.868421	0.695652	0.975	0.0416667	0	0	0	0	0	0.0625	0.222222	0.96	0.315789	0.0625	0.0652174	0.0652174	0.130435	0.361702	0.304348	0.302326	0.478261	0.521739	0.7	0.608696	0.347826	0.285714	0.613636	0.8	1	0.695652	0.925	0.0208333	0	0	0.0208333	0	0.0222222	0.0416667	0.222222	0.08	0.210526	0.0625	0.0652174	0.0652174	0.108696	0.404255	0.304348	0.325581	0.456522	0.5	0.725	0.695652	0.478261	0.380952	0.590909	0.733333	0.973684	0.869565	1	0	0	0	0	0	0	0	0	0	0	0	0	0	0	0	0	0	0	0	0	0	0	0	0	0	0	0	0
Matthews_Correlation_Coefficient	0.828801	0.766043	0.734502	0.818316	0.65146	0.620782	0.730601	-0.00875564	0.0532613	-0.00396457	0.680479	0.73088	0.65994	0.450379	0.382417	0.457724	0.418004	0.36567	0.220396	0.27931	0.252887	0.474053	0.282388	0.241592	0.147585	NA	0.0533332	NA	NA	NA	NA	NA	NA	NA	NA	NA	NA	NA	NA	NA	NA	NA	NA	NA	NA	NA	NA	NA	NA	NA	NA	NA	NA	NA	NA	NA	0.64192	0.606024	0.696141	0.768867	0.57969	0.716157	0.750399	0.264592	0.49335	0.430014	0.776473	0.923176	0.735667	0.587322	0.694718	0.63038	0.581228	0.641608	0.450379	0.524683	0.438523	0.65312	0.615995	0.467892	0.246492	0.227085	0.331824	0.0113375	0.868788	0.989515	0.863439	0.941505	0.78232	0.743938	0.967578	0.339076	0.198915	0.614668	0.794554	0.923176	0.851601	0.713678	0.724337	0.793922	0.793004	0.689588	0.517149	0.522204	0.621552	0.791154	0.717665	0.599776	0.327831	-0.00280274	0.54766	0.0721293	0.52679	0.570826	0.855058	0.553931	0.503478	0.687541	0.416938	0.285571	0.603439	0.486862	0.405776	0.77514	0.781287	0.40936	0.665242	0.3682	0.387368	0.476207	0.224039	0.403127	0.296935	0.357138	0.360744	0.505204	0.16371	0.0500161	0.0786747	-0.0138659	NA	NA	NA	NA	NA	NA	NA	NA	NA	NA	NA	NA	NA	NA	NA	NA	NA	NA	NA	NA	NA	NA	NA	NA	NA	NA	NA	NA
pauc	0.894368	0.92013	0.74638	0.956017	0.799415	0.766614	0.803358	NA	0.521143	0.531002	0.851008	0.842341	0.751775	0.667554	0.619114	0.687044	0.607949	0.58745	0.571172	0.577247	0.582076	0.675618	0.608637	0.576382	0.548052	0.514119	0.512921	NA	0.935509	0.969379	0.847509	0.980851	0.90509	0.799827	0.845969	NA	0.512736	0.567105	0.934013	0.935807	0.936813	0.762453	0.568445	0.76266	0.822299	0.743194	0.65027	0.545233	0.716928	0.561862	0.813007	0.643662	0.531792	0.501002	0.620126	0.525667	0.631016	0.598502	0.634422	0.667949	0.577852	0.651977	0.666116	0.561947	0.580628	0.582316	0.710565	0.923993	0.667612	0.592906	0.705543	0.65416	0.624635	0.734492	0.619373	0.680954	0.617206	0.694233	0.653769	0.635587	0.556608	0.56599	0.573018	0.501765	0.848036	0.988427	0.850168	0.93056	0.699888	0.653553	0.979062	0.608226	0.722569	0.683865	0.740744	0.923993	0.837525	0.673326	0.811998	0.832095	0.82391	0.784261	0.65009	0.696987	0.752997	0.82734	0.765743	0.710121	0.602646	0.582249	0.682424	NA	0.970242	0.996624	0.867013	0.986638	0.94946	0.918852	0.787712	0.551554	0.65219	0.725691	0.88201	0.949632	0.951643	0.852687	0.781213	0.703886	0.75622	0.733024	0.632057	0.629792	0.603054	0.622736	0.692136	0.671687	0.539053	NA	0.501353	NA	0.500897	NA	0.500488	0.507956	0.500158	0.500102	0.508781	0.500267	0.501097	0.515447	0.53784	0.506129	0.510654	0.5256	0.543366	0.607559	0.564942	NA	0.580316	0.61893	0.628769	0.617246	0.608087	0.601324	0.591425	0.62635	0.634937	NA
G_Mean	0.865427	0.972612	0.902491	0.984731	0.965713	0.682501	0.802526	0	0.199544	0	0.948343	0.927341	0.804967	0.640017	0.385922	0.784257	0.724095	0.586638	0.388926	0.316155	0.255377	0.588681	0.435432	0.301373	0.149071	0	0.147272	0	0	0	0	0	0	0	0	0	0	0	0	0	0	0	0	0	0	0	0	0	0	0	0	0	0	0	0	0	0.984916	0.981872	0.990783	0.992603	0.980968	0.958731	0.971931	0.868446	0.945639	0.719799	0.962879	0.965951	0.960144	0.930744	0.871151	0.842103	0.829491	0.750251	0.640017	0.611669	0.623092	0.830403	0.840287	0.654556	0.445358	0.362156	0.548878	0.156949	0.976236	0.99977	0.997014	0.998617	0.993774	0.991918	0.968246	0.874101	0.2	0.823369	0.963552	0.965951	0.964168	0.926693	0.797831	0.833482	0.834693	0.721983	0.689013	0.547597	0.625543	0.807387	0.843016	0.621439	0.446493	0	0.551677	0.272159	0.964134	0.978347	0.996784	0.967403	0.972022	0.978539	0.936542	0.87047	0.951705	0.875183	0.92584	0.961711	0.961935	0.909344	0.770244	0.811688	0.804067	0.731762	0.681252	0.523561	0.547856	0.71143	0.771098	0.63813	0.506928	0.161961	0.355462	0	0	0	0	0	0	0	0	0	0	0	0	0	0	0	0	0	0	0	0	0	0	0	0	0	0	0	0	0
Fowlkes_Mallows_Index	0.83205	0.771829	0.7396	0.822665	0.660129	0.626099	0.735597	0	0.0603023	0	0.688847	0.73721	0.666831	0.460547	0.385922	0.472185	0.431739	0.377754	0.230783	0.282843	0.255377	0.481543	0.290957	0.246183	0.149071	NA	0.0601929	NA	NA	NA	NA	NA	NA	NA	NA	NA	NA	NA	NA	NA	NA	NA	NA	NA	NA	NA	NA	NA	NA	NA	NA	NA	NA	NA	NA	NA	0.651751	0.617213	0.702617	0.774597	0.590937	0.722957	0.756644	0.271244	0.501901	0.441511	0.781929	0.924785	0.742041	0.598556	0.701713	0.638883	0.590624	0.647978	0.460547	0.53033	0.4486	0.660672	0.624188	0.477393	0.258199	0.234146	0.344031	0.0275241	0.871813	0.989743	0.866025	0.942809	0.787222	0.75	0.968246	0.344031	0.2	0.621874	0.799503	0.924785	0.854886	0.720516	0.729325	0.797512	0.796398	0.693978	0.526201	0.526235	0.625543	0.794441	0.722944	0.604069	0.33541	0	0.551677	0.0866025	0.541411	0.58346	0.857816	0.567295	0.51797	0.695267	0.437798	0.291667	0.609285	0.499307	0.427352	0.780401	0.786381	0.429608	0.671442	0.389146	0.405406	0.488229	0.253468	0.409946	0.311188	0.375092	0.379088	0.512823	0.187523	0.0573539	0.102839	0	0.147076	0.147076	0.132573	0.147076	0.140815	0.142406	0.147076	0.0636858	0.106143	0.130862	0.147076	0.143979	0.143979	0.143979	0.145536	0.143979	0.139205	0.143979	0.143979	0.134261	0.143979	0.143979	0.137577	0.140815	0.142406	0.130862	0.143979	0.134261
Balanced_Accuracy	0.874309	0.972718	0.906587	0.984747	0.965778	0.732413	0.821535	0.490724	0.517721	0.499541	0.948891	0.92926	0.822866	0.70238	0.574468	0.803022	0.757561	0.668621	0.573096	0.549771	0.532609	0.672072	0.592941	0.544995	0.511111	0.5	0.509719	0.5	0.5	0.5	0.5	0.5	0.5	0.5	0.5	0.5	0.5	0.5	0.5	0.5	0.5	0.5	0.5	0.5	0.5	0.5	0.5	0.5	0.5	0.5	0.5	0.5	0.5	0.5	0.5	0.5	0.98503	0.982036	0.990826	0.99263	0.981149	0.959077	0.972027	0.873731	0.945996	0.755363	0.963223	0.966471	0.960488	0.931616	0.878375	0.852943	0.841944	0.780538	0.70238	0.686353	0.691741	0.843454	0.851401	0.712001	0.59586	0.564185	0.647112	0.505157	0.976403	0.99977	0.997018	0.998618	0.993793	0.99195	0.96875	0.880065	0.52	0.83752	0.963914	0.966471	0.96463	0.92857	0.817768	0.847136	0.848148	0.760409	0.735449	0.649771	0.695652	0.825857	0.854616	0.692952	0.59839	0.499771	0.652174	0.531304	0.964249	0.978581	0.996789	0.967474	0.972414	0.978539	0.93679	0.875993	0.952252	0.879835	0.925913	0.962099	0.962329	0.909527	0.795801	0.821365	0.816529	0.764376	0.714105	0.635894	0.645271	0.745913	0.789772	0.702247	0.615164	0.511553	0.549571	0.494722	0.5	0.5	0.5	0.5	0.5	0.5	0.5	0.5	0.5	0.5	0.5	0.5	0.5	0.5	0.5	0.5	0.5	0.5	0.5	0.5	0.5	0.5	0.5	0.5	0.5	0.5	0.5	0.5
nMCC	0.914401	0.883022	0.867251	0.909158	0.82573	0.810391	0.865301	0.495622	0.526631	0.498018	0.840239	0.86544	0.82997	0.725189	0.691209	0.728862	0.709002	0.682835	0.610198	0.639655	0.626444	0.737026	0.641194	0.620796	0.573793	NA	0.526667	NA	NA	NA	NA	NA	NA	NA	NA	NA	NA	NA	NA	NA	NA	NA	NA	NA	NA	NA	NA	NA	NA	NA	NA	NA	NA	NA	NA	NA	0.82096	0.803012	0.848071	0.884433	0.789845	0.858079	0.8752	0.632296	0.746675	0.715007	0.888237	0.961588	0.867833	0.793661	0.847359	0.81519	0.790614	0.820804	0.725189	0.762341	0.719261	0.82656	0.807997	0.733946	0.623246	0.613543	0.665912	0.505669	0.934394	0.994758	0.93172	0.970753	0.89116	0.871969	0.983789	0.669538	0.599458	0.807334	0.897277	0.961588	0.925801	0.856839	0.862168	0.896961	0.896502	0.844794	0.758575	0.761102	0.810776	0.895577	0.858833	0.799888	0.663916	0.498599	0.77383	0.536065	0.763395	0.785413	0.927529	0.776966	0.751739	0.843771	0.708469	0.642785	0.801719	0.743431	0.702888	0.88757	0.890643	0.70468	0.832621	0.6841	0.693684	0.738103	0.61202	0.701563	0.648468	0.678569	0.680372	0.752602	0.581855	0.525008	0.539337	0.493067	NA	NA	NA	NA	NA	NA	NA	NA	NA	NA	NA	NA	NA	NA	NA	NA	NA	NA	NA	NA	NA	NA	NA	NA	NA	NA	NA	NA
Table 2C: Spectronaut Case Study 2, FDR Cutoff < 0.05
	ttest_HEof_GH	ttest_HEof_FH	ttest_HEof_FG	ttest_HEof_EH	ttest_HEof_EG	ttest_HEof_EF	ttest_HEof_DH	ttest_HEof_DG	ttest_HEof_DF	ttest_HEof_DE	ttest_HEof_CH	ttest_HEof_CG	ttest_HEof_CF	ttest_HEof_CE	ttest_HEof_CD	ttest_HEof_BH	ttest_HEof_BG	ttest_HEof_BF	ttest_HEof_BE	ttest_HEof_BD	ttest_HEof_BC	ttest_HEof_AH	ttest_HEof_AG	ttest_HEof_AF	ttest_HEof_AE	ttest_HEof_AD	ttest_HEof_AC	ttest_HEof_AB	SAM_HEof_GH	SAM_HEof_FH	SAM_HEof_FG	SAM_HEof_EH	SAM_HEof_EG	SAM_HEof_EF	SAM_HEof_DH	SAM_HEof_DG	SAM_HEof_DF	SAM_HEof_DE	SAM_HEof_CH	SAM_HEof_CG	SAM_HEof_CF	SAM_HEof_CE	SAM_HEof_CD	SAM_HEof_BH	SAM_HEof_BG	SAM_HEof_BF	SAM_HEof_BE	SAM_HEof_BD	SAM_HEof_BC	SAM_HEof_AH	SAM_HEof_AG	SAM_HEof_AF	SAM_HEof_AE	SAM_HEof_AD	SAM_HEof_AC	SAM_HEof_AB	ROTS_HEof_GH	ROTS_HEof_FH	ROTS_HEof_FG	ROTS_HEof_EH	ROTS_HEof_EG	ROTS_HEof_EF	ROTS_HEof_DH	ROTS_HEof_DG	ROTS_HEof_DF	ROTS_HEof_DE	ROTS_HEof_CH	ROTS_HEof_CG	ROTS_HEof_CF	ROTS_HEof_CE	ROTS_HEof_CD	ROTS_HEof_BH	ROTS_HEof_BG	ROTS_HEof_BF	ROTS_HEof_BE	ROTS_HEof_BD	ROTS_HEof_BC	ROTS_HEof_AH	ROTS_HEof_AG	ROTS_HEof_AF	ROTS_HEof_AE	ROTS_HEof_AD	ROTS_HEof_AC	ROTS_HEof_AB	LimROTS_HEof_GH	LimROTS_HEof_FH	LimROTS_HEof_FG	LimROTS_HEof_EH	LimROTS_HEof_EG	LimROTS_HEof_EF	LimROTS_HEof_DH	LimROTS_HEof_DG	LimROTS_HEof_DF	LimROTS_HEof_DE	LimROTS_HEof_CH	LimROTS_HEof_CG	LimROTS_HEof_CF	LimROTS_HEof_CE	LimROTS_HEof_CD	LimROTS_HEof_BH	LimROTS_HEof_BG	LimROTS_HEof_BF	LimROTS_HEof_BE	LimROTS_HEof_BD	LimROTS_HEof_BC	LimROTS_HEof_AH	LimROTS_HEof_AG	LimROTS_HEof_AF	LimROTS_HEof_AE	LimROTS_HEof_AD	LimROTS_HEof_AC	LimROTS_HEof_AB	Limma_HEof_GH	Limma_HEof_FH	Limma_HEof_FG	Limma_HEof_EH	Limma_HEof_EG	Limma_HEof_EF	Limma_HEof_DH	Limma_HEof_DG	Limma_HEof_DF	Limma_HEof_DE	Limma_HEof_CH	Limma_HEof_CG	Limma_HEof_CF	Limma_HEof_CE	Limma_HEof_CD	Limma_HEof_BH	Limma_HEof_BG	Limma_HEof_BF	Limma_HEof_BE	Limma_HEof_BD	Limma_HEof_BC	Limma_HEof_AH	Limma_HEof_AG	Limma_HEof_AF	Limma_HEof_AE	Limma_HEof_AD	Limma_HEof_AC	Limma_HEof_AB	ANOVA_HEof_GH	ANOVA_HEof_FH	ANOVA_HEof_FG	ANOVA_HEof_EH	ANOVA_HEof_EG	ANOVA_HEof_EF	ANOVA_HEof_DH	ANOVA_HEof_DG	ANOVA_HEof_DF	ANOVA_HEof_DE	ANOVA_HEof_CH	ANOVA_HEof_CG	ANOVA_HEof_CF	ANOVA_HEof_CE	ANOVA_HEof_CD	ANOVA_HEof_BH	ANOVA_HEof_BG	ANOVA_HEof_BF	ANOVA_HEof_BE	ANOVA_HEof_BD	ANOVA_HEof_BC	ANOVA_HEof_AH	ANOVA_HEof_AG	ANOVA_HEof_AF	ANOVA_HEof_AE	ANOVA_HEof_AD	ANOVA_HEof_AC	ANOVA_HEof_AB
TP	44	47	34	48	34	31	44	37	31	19	42	26	23	20	12	31	20	12	4	2	2	24	19	5	5	1	1	0	45	48	0	48	0	0	47	0	0	0	46	0	0	0	0	45	0	0	0	0	0	45	0	0	0	0	0	0	46	48	36	48	37	37	47	40	38	32	46	36	34	30	23	45	40	37	35	20	2	45	40	37	28	20	8	0	46	48	36	48	37	38	46	40	39	35	46	36	31	28	26	45	40	38	33	27	11	44	40	37	35	26	10	12	46	48	35	48	37	38	45	40	39	35	43	32	29	29	21	40	38	34	27	11	5	41	40	36	31	22	11	8	46	48	36	48	37	39	47	40	39	38	47	37	36	35	37	46	41	41	41	40	39	47	42	42	42	39	39	40
TN	2169	2123	2174	2134	2131	2166	2104	2147	2170	2172	2089	2166	2171	2127	2189	2065	2104	2133	2145	2189	2183	2117	2120	2184	2166	2183	2167	2190	2166	2137	2196	2150	2195	2193	2131	2192	2193	2194	2116	2195	2196	2197	2195	2055	2191	2191	2191	2192	2193	2100	2190	2190	2190	2193	2193	2192	2110	2097	2159	2117	2109	2149	2131	2171	2157	2134	2177	2179	2174	2142	2172	2170	2165	2173	2120	2177	2132	2168	2148	2166	2162	2175	2120	2139	2148	2166	2182	2148	2068	2156	2149	2171	2182	2158	2183	2183	2183	2184	2187	2183	2179	2182	2177	2185	2188	2168	2163	2174	2160	2186	2191	2185	2116	2060	2168	2113	1994	2044	1920	2129	2153	1847	1934	2166	2165	1886	2170	1891	1995	2054	1835	2172	2136	2028	2009	2082	1935	2072	2041	2091	0	0	0	0	0	0	0	0	0	0	0	0	0	0	0	1	0	1	1	1	0	1	1	2	1	1	0	0
FP	17	61	22	50	64	27	81	45	23	22	96	29	25	70	6	121	87	58	46	3	10	68	70	6	24	10	26	2	20	46	0	34	0	0	54	0	0	0	69	0	0	0	0	131	0	0	0	0	0	85	0	0	0	0	0	0	76	87	37	67	86	44	54	21	36	60	8	16	22	55	23	16	26	18	71	15	61	17	42	24	28	16	73	53	38	18	14	36	127	37	36	21	11	36	2	12	13	13	8	3	12	9	14	7	5	17	27	16	30	7	2	6	70	124	28	71	201	149	265	63	40	347	251	29	31	311	25	295	196	137	356	20	57	157	181	108	255	121	152	101	2186	2184	2196	2184	2195	2193	2185	2192	2193	2194	2185	2195	2196	2197	2195	2185	2191	2190	2190	2191	2193	2184	2189	2188	2189	2192	2193	2192
FN	2	1	2	0	3	8	3	3	8	19	5	11	13	15	25	15	21	29	37	38	37	23	23	37	37	38	38	40	1	0	36	0	37	39	0	40	39	38	1	37	36	35	37	1	41	41	41	40	39	2	42	42	42	39	39	40	0	0	0	0	0	2	0	0	1	6	1	1	2	5	14	1	1	4	6	20	37	2	2	5	14	17	31	40	0	0	0	0	0	1	1	0	0	3	1	1	5	7	11	1	1	3	8	13	28	3	2	5	7	13	29	27	0	0	1	0	0	1	2	0	0	3	4	5	7	6	16	6	3	7	14	29	34	6	2	6	11	17	28	32	0	0	0	0	0	0	0	0	0	0	0	0	0	0	0	0	0	0	0	0	0	0	0	0	0	0	0	0
Accuracy	0.991487	0.972222	0.989247	0.977599	0.969982	0.984319	0.962366	0.978495	0.986111	0.981631	0.954749	0.982079	0.982975	0.961918	0.986111	0.939068	0.951613	0.961022	0.962814	0.981631	0.978943	0.959229	0.958333	0.980735	0.97267	0.978495	0.971326	0.981183	0.990591	0.979381	0.983871	0.984767	0.983423	0.982527	0.975806	0.982079	0.982527	0.982975	0.968638	0.983423	0.983871	0.984319	0.983423	0.94086	0.981631	0.981631	0.981631	0.982079	0.982527	0.961022	0.981183	0.981183	0.981183	0.982527	0.982527	0.982079	0.96595	0.961022	0.983423	0.969982	0.96147	0.979391	0.975806	0.990591	0.983423	0.97043	0.995968	0.992384	0.989247	0.973118	0.983423	0.992384	0.987903	0.990143	0.965502	0.984319	0.956093	0.991487	0.980287	0.987007	0.981183	0.985189	0.953405	0.958333	0.982975	0.991935	0.993728	0.983871	0.9431	0.982975	0.983423	0.990591	0.995072	0.982527	0.998656	0.994176	0.991935	0.991039	0.991487	0.998208	0.994176	0.994624	0.990143	0.991039	0.985215	0.991039	0.987007	0.990591	0.983423	0.991039	0.986111	0.985202	0.968638	0.944444	0.987007	0.96819	0.909946	0.932796	0.880376	0.971774	0.982079	0.84319	0.885753	0.984767	0.982975	0.857975	0.981631	0.865143	0.910842	0.935484	0.834229	0.978047	0.959229	0.926971	0.918011	0.948925	0.880824	0.938172	0.919355	0.940412	0.0206093	0.0215054	0.016129	0.0215054	0.0165771	0.0174731	0.0210573	0.0179211	0.0174731	0.0170251	0.0210573	0.0165771	0.016129	0.015681	0.0165771	0.0210573	0.0183692	0.0188172	0.0188172	0.0183692	0.0174731	0.0215054	0.0192652	0.0197133	0.0192652	0.0179211	0.0174731	0.0179211
Precision	0.721311	0.435185	0.607143	0.489796	0.346939	0.534483	0.352	0.45122	0.574074	0.463415	0.304348	0.472727	0.479167	0.222222	0.666667	0.203947	0.186916	0.171429	0.08	0.4	0.166667	0.26087	0.213483	0.454545	0.172414	0.0909091	0.037037	0	0.692308	0.510638	NA	0.585366	NA	NA	0.465347	NA	NA	NA	0.4	NA	NA	NA	NA	0.255682	NA	NA	NA	NA	NA	0.346154	NA	NA	NA	NA	NA	NA	0.377049	0.355556	0.493151	0.417391	0.300813	0.45679	0.465347	0.655738	0.513514	0.347826	0.851852	0.692308	0.607143	0.352941	0.5	0.737705	0.606061	0.672727	0.330189	0.571429	0.031746	0.725806	0.487805	0.606557	0.5	0.555556	0.0987654	0	0.547619	0.727273	0.72	0.571429	0.22561	0.506667	0.560976	0.655738	0.78	0.492958	0.958333	0.75	0.704545	0.682927	0.764706	0.9375	0.769231	0.808511	0.702128	0.794118	0.6875	0.721311	0.597015	0.698113	0.538462	0.787879	0.833333	0.666667	0.396552	0.27907	0.555556	0.403361	0.155462	0.203209	0.145161	0.38835	0.493671	0.091623	0.146259	0.52459	0.483333	0.0852941	0.456522	0.119403	0.162393	0.19883	0.0704961	0.354839	0.0806452	0.207071	0.180995	0.25	0.108392	0.153846	0.0674847	0.0733945	0.0206093	0.0215054	0.016129	0.0215054	0.0165771	0.0174731	0.0210573	0.0179211	0.0174731	0.0170251	0.0210573	0.0165771	0.016129	0.015681	0.0165771	0.0206186	0.0183692	0.0183774	0.0183774	0.0179292	0.0174731	0.0210668	0.0188256	0.0188341	0.0188256	0.017481	0.0174731	0.0179211
Recall (Sensitivity)	0.956522	0.979167	0.944444	1	0.918919	0.794872	0.93617	0.925	0.794872	0.5	0.893617	0.702703	0.638889	0.571429	0.324324	0.673913	0.487805	0.292683	0.097561	0.05	0.0512821	0.510638	0.452381	0.119048	0.119048	0.025641	0.025641	0	0.978261	1	0	1	0	0	1	0	0	0	0.978723	0	0	0	0	0.978261	0	0	0	0	0	0.957447	0	0	0	0	0	0	1	1	1	1	1	0.948718	1	1	0.974359	0.842105	0.978723	0.972973	0.944444	0.857143	0.621622	0.978261	0.97561	0.902439	0.853659	0.5	0.0512821	0.957447	0.952381	0.880952	0.666667	0.540541	0.205128	0	1	1	1	1	1	0.974359	0.978723	1	1	0.921053	0.978723	0.972973	0.861111	0.8	0.702703	0.978261	0.97561	0.926829	0.804878	0.675	0.282051	0.93617	0.952381	0.880952	0.833333	0.666667	0.25641	0.307692	1	1	0.972222	1	1	0.974359	0.957447	1	1	0.921053	0.914894	0.864865	0.805556	0.828571	0.567568	0.869565	0.926829	0.829268	0.658537	0.275	0.128205	0.87234	0.952381	0.857143	0.738095	0.564103	0.282051	0.2	1	1	1	1	1	1	1	1	1	1	1	1	1	1	1	1	1	1	1	1	1	1	1	1	1	1	1	1
Specificity	0.992223	0.97207	0.989982	0.977106	0.970843	0.987688	0.962929	0.979471	0.989512	0.989973	0.956064	0.986788	0.988616	0.968138	0.997267	0.944648	0.960292	0.973528	0.979005	0.998631	0.99544	0.968879	0.968037	0.99726	0.989041	0.99544	0.988144	0.999088	0.990851	0.978928	1	0.984432	1	1	0.975286	1	1	1	0.968421	1	1	1	1	0.940073	1	1	1	1	1	0.961098	1	1	1	1	1	1	0.965233	0.960165	0.983151	0.969322	0.96082	0.979936	0.975286	0.99042	0.983584	0.972653	0.996339	0.992711	0.989982	0.974966	0.989522	0.992681	0.988133	0.991785	0.967595	0.993157	0.972184	0.99222	0.980822	0.989041	0.987215	0.992697	0.966712	0.975821	0.982617	0.991758	0.993625	0.983516	0.942141	0.983128	0.983524	0.99042	0.994984	0.983592	0.999085	0.994533	0.99408	0.994083	0.996355	0.998628	0.994523	0.995892	0.99361	0.996807	0.99772	0.99222	0.987671	0.992694	0.986301	0.996808	0.999088	0.997262	0.967978	0.943223	0.98725	0.967491	0.908428	0.932057	0.878719	0.971259	0.98176	0.841841	0.885126	0.986788	0.985883	0.858443	0.98861	0.86505	0.910543	0.937471	0.837517	0.990876	0.974008	0.928146	0.917352	0.950685	0.883562	0.944824	0.930689	0.953923	0	0	0	0	0	0	0	0	0	0	0	0	0	0	0	0.000457457	0	0.000456413	0.000456413	0.000456204	0	0.000457666	0.000456621	0.000913242	0.000456621	0.000455996	0	0
F1_Score	0.82243	0.602564	0.73913	0.657534	0.503704	0.639175	0.511628	0.606557	0.666667	0.481013	0.454054	0.565217	0.547619	0.32	0.436364	0.313131	0.27027	0.216216	0.0879121	0.0888889	0.0784314	0.345324	0.290076	0.188679	0.140845	0.04	0.030303	0	0.810811	0.676056	0	0.738462	0	0	0.635135	0	0	0	0.567901	0	0	0	0	0.405405	0	0	0	0	0	0.508475	0	0	0	0	0	0	0.547619	0.52459	0.66055	0.588957	0.4625	0.616667	0.635135	0.792079	0.672566	0.492308	0.910891	0.808989	0.73913	0.5	0.554217	0.841121	0.747664	0.770833	0.47619	0.533333	0.0392157	0.825688	0.645161	0.718447	0.571429	0.547945	0.133333	0	0.707692	0.842105	0.837209	0.727273	0.368159	0.666667	0.713178	0.792079	0.876404	0.642202	0.968421	0.847059	0.775	0.736842	0.732394	0.957447	0.860215	0.863636	0.75	0.72973	0.4	0.814815	0.733945	0.778947	0.654206	0.722222	0.392157	0.421053	0.567901	0.436364	0.707071	0.57485	0.269091	0.336283	0.252101	0.559441	0.661017	0.166667	0.252199	0.653061	0.604167	0.154667	0.506024	0.209974	0.276364	0.320755	0.127358	0.309859	0.0990099	0.334694	0.304183	0.387097	0.189024	0.241758	0.108911	0.107383	0.0403863	0.0421053	0.031746	0.0421053	0.0326135	0.0343461	0.0412462	0.0352113	0.0343461	0.0334802	0.0412462	0.0326135	0.031746	0.0308778	0.0326135	0.040404	0.0360757	0.0360915	0.0360915	0.0352268	0.0343461	0.0412643	0.0369556	0.0369718	0.0369556	0.0343612	0.0343461	0.0352113
False_Discovery_Rate	0.278689	0.564815	0.392857	0.510204	0.653061	0.465517	0.648	0.54878	0.425926	0.536585	0.695652	0.527273	0.520833	0.777778	0.333333	0.796053	0.813084	0.828571	0.92	0.6	0.833333	0.73913	0.786517	0.545455	0.827586	0.909091	0.962963	1	0.307692	0.489362	NA	0.414634	NA	NA	0.534653	NA	NA	NA	0.6	NA	NA	NA	NA	0.744318	NA	NA	NA	NA	NA	0.653846	NA	NA	NA	NA	NA	NA	0.622951	0.644444	0.506849	0.582609	0.699187	0.54321	0.534653	0.344262	0.486486	0.652174	0.148148	0.307692	0.392857	0.647059	0.5	0.262295	0.393939	0.327273	0.669811	0.428571	0.968254	0.274194	0.512195	0.393443	0.5	0.444444	0.901235	1	0.452381	0.272727	0.28	0.428571	0.77439	0.493333	0.439024	0.344262	0.22	0.507042	0.0416667	0.25	0.295455	0.317073	0.235294	0.0625	0.230769	0.191489	0.297872	0.205882	0.3125	0.278689	0.402985	0.301887	0.461538	0.212121	0.166667	0.333333	0.603448	0.72093	0.444444	0.596639	0.844538	0.796791	0.854839	0.61165	0.506329	0.908377	0.853741	0.47541	0.516667	0.914706	0.543478	0.880597	0.837607	0.80117	0.929504	0.645161	0.919355	0.792929	0.819005	0.75	0.891608	0.846154	0.932515	0.926606	0.979391	0.978495	0.983871	0.978495	0.983423	0.982527	0.978943	0.982079	0.982527	0.982975	0.978943	0.983423	0.983871	0.984319	0.983423	0.979381	0.981631	0.981623	0.981623	0.982071	0.982527	0.978933	0.981174	0.981166	0.981174	0.982519	0.982527	0.982079
False_Negative_Rate	0.0434783	0.0208333	0.0555556	0	0.0810811	0.205128	0.0638298	0.075	0.205128	0.5	0.106383	0.297297	0.361111	0.428571	0.675676	0.326087	0.512195	0.707317	0.902439	0.95	0.948718	0.489362	0.547619	0.880952	0.880952	0.974359	0.974359	1	0.0217391	0	1	0	1	1	0	1	1	1	0.0212766	1	1	1	1	0.0217391	1	1	1	1	1	0.0425532	1	1	1	1	1	1	0	0	0	0	0	0.0512821	0	0	0.025641	0.157895	0.0212766	0.027027	0.0555556	0.142857	0.378378	0.0217391	0.0243902	0.097561	0.146341	0.5	0.948718	0.0425532	0.047619	0.119048	0.333333	0.459459	0.794872	1	0	0	0	0	0	0.025641	0.0212766	0	0	0.0789474	0.0212766	0.027027	0.138889	0.2	0.297297	0.0217391	0.0243902	0.0731707	0.195122	0.325	0.717949	0.0638298	0.047619	0.119048	0.166667	0.333333	0.74359	0.692308	0	0	0.0277778	0	0	0.025641	0.0425532	0	0	0.0789474	0.0851064	0.135135	0.194444	0.171429	0.432432	0.130435	0.0731707	0.170732	0.341463	0.725	0.871795	0.12766	0.047619	0.142857	0.261905	0.435897	0.717949	0.8	0	0	0	0	0	0	0	0	0	0	0	0	0	0	0	0	0	0	0	0	0	0	0	0	0	0	0	0
Matthews_Correlation_Coefficient	0.82672	0.643052	0.752643	0.691797	0.554475	0.644504	0.561429	0.63785	0.66889	0.472029	0.506527	0.567853	0.544926	0.340772	0.459089	0.348845	0.281653	0.205098	0.0694763	0.136465	0.0837157	0.34632	0.291959	0.225676	0.129694	0.0394433	0.0165225	-0.0040455	0.818826	0.707021	NA	0.759113	NA	NA	0.673681	NA	NA	NA	0.615151	NA	NA	NA	NA	0.484102	NA	NA	NA	NA	NA	0.563102	NA	NA	NA	NA	NA	NA	0.603275	0.584288	0.696306	0.636071	0.537612	0.650643	0.673681	0.805888	0.701051	0.530198	0.911132	0.817378	0.752643	0.540137	0.549234	0.846062	0.763964	0.774549	0.518508	0.526607	0.018565	0.829698	0.674057	0.72505	0.568097	0.54047	0.120397	-0.0210678	0.733553	0.849281	0.845819	0.749673	0.461038	0.696192	0.734404	0.805888	0.880958	0.666855	0.96779	0.851579	0.774962	0.734686	0.728749	0.956758	0.863603	0.862997	0.746805	0.727681	0.43452	0.817542	0.74857	0.779679	0.66234	0.720288	0.457796	0.446744	0.619559	0.513055	0.729793	0.624699	0.375801	0.428659	0.347144	0.614156	0.69618	0.262033	0.339645	0.666939	0.616424	0.237528	0.499837	0.292219	0.367051	0.387101	0.176675	0.301397	0.0814955	0.404223	0.395667	0.446806	0.252722	0.272314	0.107134	0.0947472	NA	NA	NA	NA	NA	NA	NA	NA	NA	NA	NA	NA	NA	NA	NA	0.00307117	NA	0.00289615	0.00289615	0.00285996	NA	0.00310508	0.00293192	0.0041473	0.00293192	0.00282334	NA	NA
pauc	0.979856	0.989287	0.955721	0.981558	0.923944	0.883468	0.939003	0.949701	0.919438	0.781898	0.857316	0.891172	0.822962	0.722405	0.725767	0.715296	0.662574	0.626033	0.553121	0.579555	0.512279	0.72575	0.665479	0.684212	0.561225	0.545425	0.516014	NA	0.992401	0.953038	0.968409	0.967127	0.962366	0.941983	0.939827	0.983273	0.965865	0.901055	0.911538	0.948948	0.917345	0.80865	0.834292	0.829328	0.876686	0.823189	0.731393	0.679952	0.58573	0.871139	0.782227	0.822789	0.71588	0.66408	0.586202	0.527163	0.926358	0.906077	0.947587	0.922513	0.897202	0.915061	0.924896	0.971926	0.942798	0.86501	0.982198	0.952085	0.94291	0.864897	0.858202	0.968197	0.948673	0.939485	0.819399	0.832069	0.512537	0.953459	0.924287	0.922449	0.835416	0.794565	0.55903	NA	0.971849	0.992956	0.971977	0.967127	0.918229	0.958328	0.949315	0.974265	0.981292	0.923432	0.984395	0.958156	0.955203	0.922423	0.92473	0.981508	0.963972	0.953189	0.916801	0.913481	0.81465	0.955948	0.943243	0.946309	0.902933	0.869023	0.796879	0.725606	0.99643	0.999609	0.971069	0.997407	0.963124	0.962987	0.959976	0.976546	0.977095	0.908621	0.833687	0.929437	0.922664	0.803928	0.786733	0.719457	0.774351	0.753834	0.616282	0.690576	0.545209	0.829617	0.844838	0.865021	0.723853	0.675472	0.566105	0.525875	0.505167	NA	0.500332	0.502794	NA	NA	0.545605	0.546743	0.534056	0.536535	0.69022	0.681125	0.64307	0.647678	0.671653	0.827554	0.832689	0.82287	0.817047	0.835977	0.855646	0.794537	0.797336	0.787858	0.779885	0.793989	0.825606	0.84992
G_Mean	0.974209	0.975612	0.966945	0.988487	0.944524	0.88605	0.949455	0.951846	0.886868	0.703553	0.924313	0.832718	0.794742	0.743789	0.568716	0.797879	0.684423	0.533793	0.309051	0.223454	0.225939	0.703382	0.661756	0.34456	0.343137	0.159763	0.159176	0	0.984536	0.989408	0	0.992186	0	0	0.987566	0	0	0	0.973559	0	0	0	0	0.958977	0	0	0	0	0	0.959271	0	0	0	0	0	0	0.982463	0.97988	0.99154	0.984542	0.980214	0.964201	0.987566	0.995198	0.978961	0.905028	0.987492	0.982792	0.966945	0.914158	0.784288	0.985444	0.981852	0.946058	0.908843	0.704683	0.223284	0.974678	0.966497	0.933434	0.81126	0.732525	0.445309	0	0.99127	0.995871	0.996807	0.991724	0.97064	0.978734	0.981121	0.995198	0.997489	0.951809	0.988852	0.983694	0.92521	0.891777	0.836745	0.988392	0.985021	0.96074	0.894279	0.820271	0.530479	0.963788	0.969866	0.935156	0.906597	0.815192	0.506139	0.55394	0.983859	0.971197	0.979707	0.983611	0.953115	0.952973	0.917238	0.985525	0.990838	0.880557	0.899887	0.923817	0.89117	0.843375	0.749068	0.867305	0.91865	0.881712	0.742654	0.522007	0.353374	0.899811	0.934702	0.902703	0.80756	0.730053	0.512349	0.436789	0	0	0	0	0	0	0	0	0	0	0	0	0	0	0	0.0213882	0	0.0213638	0.0213638	0.0213589	0	0.0213931	0.0213687	0.0302199	0.0213687	0.0213541	0	0
Fowlkes_Mallows_Index	0.830632	0.652778	0.75724	0.699854	0.564631	0.651802	0.574049	0.646048	0.675511	0.48136	0.521508	0.576356	0.553294	0.356348	0.464991	0.370733	0.301958	0.223996	0.0883452	0.141421	0.09245	0.364979	0.310766	0.232621	0.143267	0.0482805	0.0308167	0	0.822957	0.71459	NA	0.765092	NA	NA	0.682163	NA	NA	NA	0.625691	NA	NA	NA	NA	0.500124	NA	NA	NA	NA	NA	0.575694	NA	NA	NA	NA	NA	NA	0.614043	0.596285	0.702247	0.646058	0.548464	0.658305	0.682163	0.809776	0.707352	0.541208	0.913087	0.820729	0.75724	0.550019	0.557504	0.84951	0.768946	0.779163	0.530913	0.534522	0.0403485	0.833619	0.681598	0.730991	0.57735	0.547997	0.142336	0	0.740013	0.852803	0.848528	0.755929	0.474984	0.70262	0.740972	0.809776	0.883176	0.673825	0.968475	0.854242	0.778904	0.739149	0.733049	0.957664	0.866296	0.865651	0.751749	0.73214	0.440352	0.821748	0.754046	0.784222	0.669864	0.724743	0.46225	0.452911	0.629724	0.528271	0.734931	0.635107	0.394287	0.44497	0.372806	0.623177	0.702617	0.290499	0.365802	0.673572	0.623981	0.265843	0.509025	0.322225	0.387957	0.406059	0.215463	0.312379	0.101681	0.425013	0.415183	0.46291	0.282849	0.294593	0.137964	0.121157	0.143559	0.146647	0.127	0.146647	0.128752	0.132186	0.145112	0.13387	0.132186	0.13048	0.145112	0.128752	0.127	0.125224	0.128752	0.143592	0.135533	0.135563	0.135563	0.1339	0.132186	0.145144	0.137207	0.137237	0.137207	0.132216	0.132186	0.13387
Balanced_Accuracy	0.974372	0.975618	0.967213	0.988553	0.944881	0.89128	0.94955	0.952235	0.892192	0.744986	0.924841	0.844745	0.813752	0.769783	0.660795	0.80928	0.724048	0.633105	0.538283	0.524316	0.523361	0.739759	0.710209	0.558154	0.554044	0.510541	0.506893	0.499544	0.984556	0.989464	0.5	0.992216	0.5	0.5	0.987643	0.5	0.5	0.5	0.973572	0.5	0.5	0.5	0.5	0.959167	0.5	0.5	0.5	0.5	0.5	0.959273	0.5	0.5	0.5	0.5	0.5	0.5	0.982617	0.980082	0.991576	0.984661	0.98041	0.964327	0.987643	0.99521	0.978972	0.907379	0.987531	0.982842	0.967213	0.916054	0.805572	0.985471	0.981872	0.947112	0.910627	0.746578	0.511733	0.974833	0.966601	0.934997	0.826941	0.766619	0.58592	0.487911	0.991308	0.995879	0.996812	0.991758	0.971071	0.978744	0.981124	0.99521	0.997492	0.952322	0.988904	0.983753	0.927596	0.897041	0.849529	0.988444	0.985066	0.961361	0.899244	0.835903	0.639886	0.964195	0.970026	0.936823	0.909817	0.831737	0.627749	0.652477	0.983989	0.971612	0.979736	0.983745	0.954214	0.953208	0.918083	0.98563	0.99088	0.881447	0.90001	0.925827	0.895719	0.843507	0.778089	0.867308	0.918686	0.88337	0.748027	0.632938	0.551107	0.900243	0.934866	0.903914	0.810828	0.754464	0.60637	0.576962	0.5	0.5	0.5	0.5	0.5	0.5	0.5	0.5	0.5	0.5	0.5	0.5	0.5	0.5	0.5	0.500229	0.5	0.500228	0.500228	0.500228	0.5	0.500229	0.500228	0.500457	0.500228	0.500228	0.5	0.5
nMCC	0.91336	0.821526	0.876321	0.845898	0.777237	0.822252	0.780715	0.818925	0.834445	0.736015	0.753264	0.783927	0.772463	0.670386	0.729544	0.674423	0.640826	0.602549	0.534738	0.568233	0.541858	0.67316	0.645979	0.612838	0.564847	0.519722	0.508261	0.497977	0.909413	0.85351	NA	0.879557	NA	NA	0.83684	NA	NA	NA	0.807575	NA	NA	NA	NA	0.742051	NA	NA	NA	NA	NA	0.781551	NA	NA	NA	NA	NA	NA	0.801637	0.792144	0.848153	0.818036	0.768806	0.825322	0.83684	0.902944	0.850526	0.765099	0.955566	0.908689	0.876321	0.770068	0.774617	0.923031	0.881982	0.887274	0.759254	0.763303	0.509283	0.914849	0.837028	0.862525	0.784048	0.770235	0.560198	0.489466	0.866776	0.924641	0.92291	0.874836	0.730519	0.848096	0.867202	0.902944	0.940479	0.833427	0.983895	0.925789	0.887481	0.867343	0.864375	0.978379	0.931802	0.931498	0.873402	0.863841	0.71726	0.908771	0.874285	0.88984	0.83117	0.860144	0.728898	0.723372	0.80978	0.756527	0.864896	0.812349	0.6879	0.714329	0.673572	0.807078	0.84809	0.631017	0.669822	0.833469	0.808212	0.618764	0.749918	0.646109	0.683525	0.69355	0.588337	0.650698	0.540748	0.702111	0.697834	0.723403	0.626361	0.636157	0.553567	0.547374	NA	NA	NA	NA	NA	NA	NA	NA	NA	NA	NA	NA	NA	NA	NA	0.501536	NA	0.501448	0.501448	0.50143	NA	0.501553	0.501466	0.502074	0.501466	0.501412	NA	NA
Table 2D: Spectronaut Case Study 2, FDR Cutoff < 0.05
	ttest_HEof_GH	ttest_HEof_FH	ttest_HEof_FG	ttest_HEof_EH	ttest_HEof_EG	ttest_HEof_EF	ttest_HEof_DH	ttest_HEof_DG	ttest_HEof_DF	ttest_HEof_DE	ttest_HEof_CH	ttest_HEof_CG	ttest_HEof_CF	ttest_HEof_CE	ttest_HEof_CD	ttest_HEof_BH	ttest_HEof_BG	ttest_HEof_BF	ttest_HEof_BE	ttest_HEof_BD	ttest_HEof_BC	ttest_HEof_AH	ttest_HEof_AG	ttest_HEof_AF	ttest_HEof_AE	ttest_HEof_AD	ttest_HEof_AC	ttest_HEof_AB	SAM_HEof_GH	SAM_HEof_FH	SAM_HEof_FG	SAM_HEof_EH	SAM_HEof_EG	SAM_HEof_EF	SAM_HEof_DH	SAM_HEof_DG	SAM_HEof_DF	SAM_HEof_DE	SAM_HEof_CH	SAM_HEof_CG	SAM_HEof_CF	SAM_HEof_CE	SAM_HEof_CD	SAM_HEof_BH	SAM_HEof_BG	SAM_HEof_BF	SAM_HEof_BE	SAM_HEof_BD	SAM_HEof_BC	SAM_HEof_AH	SAM_HEof_AG	SAM_HEof_AF	SAM_HEof_AE	SAM_HEof_AD	SAM_HEof_AC	SAM_HEof_AB	ROTS_HEof_GH	ROTS_HEof_FH	ROTS_HEof_FG	ROTS_HEof_EH	ROTS_HEof_EG	ROTS_HEof_EF	ROTS_HEof_DH	ROTS_HEof_DG	ROTS_HEof_DF	ROTS_HEof_DE	ROTS_HEof_CH	ROTS_HEof_CG	ROTS_HEof_CF	ROTS_HEof_CE	ROTS_HEof_CD	ROTS_HEof_BH	ROTS_HEof_BG	ROTS_HEof_BF	ROTS_HEof_BE	ROTS_HEof_BD	ROTS_HEof_BC	ROTS_HEof_AH	ROTS_HEof_AG	ROTS_HEof_AF	ROTS_HEof_AE	ROTS_HEof_AD	ROTS_HEof_AC	ROTS_HEof_AB	LimROTS_HEof_GH	LimROTS_HEof_FH	LimROTS_HEof_FG	LimROTS_HEof_EH	LimROTS_HEof_EG	LimROTS_HEof_EF	LimROTS_HEof_DH	LimROTS_HEof_DG	LimROTS_HEof_DF	LimROTS_HEof_DE	LimROTS_HEof_CH	LimROTS_HEof_CG	LimROTS_HEof_CF	LimROTS_HEof_CE	LimROTS_HEof_CD	LimROTS_HEof_BH	LimROTS_HEof_BG	LimROTS_HEof_BF	LimROTS_HEof_BE	LimROTS_HEof_BD	LimROTS_HEof_BC	LimROTS_HEof_AH	LimROTS_HEof_AG	LimROTS_HEof_AF	LimROTS_HEof_AE	LimROTS_HEof_AD	LimROTS_HEof_AC	LimROTS_HEof_AB	Limma_HEof_GH	Limma_HEof_FH	Limma_HEof_FG	Limma_HEof_EH	Limma_HEof_EG	Limma_HEof_EF	Limma_HEof_DH	Limma_HEof_DG	Limma_HEof_DF	Limma_HEof_DE	Limma_HEof_CH	Limma_HEof_CG	Limma_HEof_CF	Limma_HEof_CE	Limma_HEof_CD	Limma_HEof_BH	Limma_HEof_BG	Limma_HEof_BF	Limma_HEof_BE	Limma_HEof_BD	Limma_HEof_BC	Limma_HEof_AH	Limma_HEof_AG	Limma_HEof_AF	Limma_HEof_AE	Limma_HEof_AD	Limma_HEof_AC	Limma_HEof_AB	ANOVA_HEof_GH	ANOVA_HEof_FH	ANOVA_HEof_FG	ANOVA_HEof_EH	ANOVA_HEof_EG	ANOVA_HEof_EF	ANOVA_HEof_DH	ANOVA_HEof_DG	ANOVA_HEof_DF	ANOVA_HEof_DE	ANOVA_HEof_CH	ANOVA_HEof_CG	ANOVA_HEof_CF	ANOVA_HEof_CE	ANOVA_HEof_CD	ANOVA_HEof_BH	ANOVA_HEof_BG	ANOVA_HEof_BF	ANOVA_HEof_BE	ANOVA_HEof_BD	ANOVA_HEof_BC	ANOVA_HEof_AH	ANOVA_HEof_AG	ANOVA_HEof_AF	ANOVA_HEof_AE	ANOVA_HEof_AD	ANOVA_HEof_AC	ANOVA_HEof_AB
TP	43	47	34	46	32	28	41	34	28	16	30	22	17	12	6	21	9	4	4	1	0	9	8	1	1	1	1	0	0	0	0	0	0	0	0	0	0	0	0	0	0	0	0	0	0	0	0	0	0	0	0	0	0	0	0	0	45	48	35	48	37	36	47	40	38	29	46	36	33	29	20	45	40	35	27	15	2	45	40	34	26	18	3	0	46	48	36	48	37	38	45	40	39	35	45	35	29	12	23	42	39	36	30	23	11	44	39	36	32	24	10	12	45	48	35	48	37	38	45	39	37	34	35	29	27	25	16	30	31	20	18	5	2	34	35	30	24	11	7	0	46	48	36	48	37	39	47	40	39	38	47	37	36	35	37	46	41	41	41	40	38	45	42	41	41	38	38	39
TN	2182	2161	2182	2160	2167	2177	2154	2180	2182	2187	2144	2184	2185	2171	2193	2138	2156	2176	2171	2190	2193	2174	2168	2188	2185	2193	2190	2191	2186	2184	2196	2184	2195	2193	2185	2192	2193	2194	2185	2195	2196	2197	2195	2186	2191	2191	2191	2192	2193	2185	2190	2190	2190	2193	2193	2192	2156	2128	2175	2151	2151	2168	2153	2180	2172	2168	2181	2180	2179	2165	2180	2177	2174	2178	2152	2179	2165	2174	2167	2175	2175	2183	2162	2162	2174	2181	2184	2170	2160	2179	2168	2181	2185	2175	2183	2183	2186	2194	2189	2183	2181	2182	2183	2186	2188	2176	2176	2181	2181	2189	2191	2186	2174	2146	2177	2162	2127	2154	2064	2165	2179	2079	2080	2178	2182	2094	2188	2053	2111	2149	2045	2185	2184	2132	2104	2166	2110	2160	2136	2176	1	1	0	1	0	0	2	0	1	1	0	0	0	0	0	1	0	1	1	1	0	2	1	2	1	1	1	1
FP	4	23	14	24	28	16	31	12	11	7	41	11	11	26	2	48	35	15	20	2	0	11	22	2	5	0	3	1	0	0	0	0	0	0	0	0	0	0	0	0	0	0	0	0	0	0	0	0	0	0	0	0	0	0	0	0	30	56	21	33	44	25	32	12	21	26	3	15	17	32	15	9	17	13	39	13	28	11	23	15	15	10	31	30	12	3	12	14	35	14	17	11	8	19	2	12	10	3	6	3	10	9	8	6	5	9	14	9	9	4	2	6	12	38	19	22	68	39	121	27	14	115	105	17	14	103	7	133	80	42	146	7	9	53	86	24	80	33	57	16	2185	2183	2196	2183	2195	2193	2183	2192	2192	2193	2185	2195	2196	2197	2195	2185	2191	2190	2190	2191	2193	2183	2189	2188	2189	2192	2192	2191
FN	3	1	2	2	5	11	6	6	11	22	17	15	19	23	31	25	32	37	37	39	39	38	34	41	41	38	38	40	46	48	36	48	37	39	47	40	39	38	47	37	36	35	37	46	41	41	41	40	39	47	42	42	42	39	39	40	1	0	1	0	0	3	0	0	1	9	1	1	3	6	17	1	1	6	14	25	37	2	2	8	16	21	36	40	0	0	0	0	0	1	2	0	0	3	2	2	7	23	14	4	2	5	11	17	28	3	3	6	10	15	29	28	1	0	1	0	0	1	2	1	2	4	12	8	9	10	21	16	10	21	23	35	37	13	7	12	18	28	32	40	0	0	0	0	0	0	0	0	0	0	0	0	0	0	0	0	0	0	0	0	1	2	0	1	1	1	1	1
Accuracy	0.996864	0.989247	0.992832	0.988351	0.985215	0.987903	0.983423	0.991935	0.990143	0.987007	0.974014	0.988351	0.986559	0.978047	0.985215	0.967294	0.969982	0.976703	0.974462	0.981631	0.982527	0.978047	0.97491	0.980735	0.979391	0.982975	0.981631	0.981631	0.979391	0.978495	0.983871	0.978495	0.983423	0.982527	0.978943	0.982079	0.982527	0.982975	0.978943	0.983423	0.983871	0.984319	0.983423	0.979391	0.981631	0.981631	0.981631	0.982079	0.982527	0.978943	0.981183	0.981183	0.981183	0.982527	0.982527	0.982079	0.986111	0.97491	0.990143	0.985215	0.980287	0.987455	0.985663	0.994624	0.990143	0.984319	0.998207	0.992832	0.991039	0.982975	0.985663	0.99552	0.991935	0.991487	0.976254	0.982975	0.970878	0.994176	0.988799	0.989695	0.986111	0.986111	0.969982	0.968638	0.994624	0.998656	0.994624	0.993728	0.984319	0.99328	0.991487	0.995072	0.996416	0.990143	0.998208	0.993728	0.992384	0.988351	0.991039	0.996864	0.994624	0.993728	0.991487	0.989695	0.985215	0.994624	0.992384	0.99328	0.991487	0.991487	0.986111	0.984767	0.994176	0.982975	0.991039	0.990143	0.969534	0.982079	0.944892	0.987455	0.992832	0.946685	0.947581	0.988799	0.989695	0.949373	0.987455	0.933244	0.959677	0.971774	0.924283	0.981183	0.979391	0.97043	0.958333	0.983871	0.956093	0.97267	0.960125	0.97491	0.0210573	0.0219534	0.016129	0.0219534	0.0165771	0.0174731	0.0219534	0.0179211	0.0179211	0.0174731	0.0210573	0.0165771	0.016129	0.015681	0.0165771	0.0210573	0.0183692	0.0188172	0.0188172	0.0183692	0.0170251	0.0210573	0.0192652	0.0192652	0.0188172	0.0174731	0.0174731	0.0179211
Precision	0.914894	0.671429	0.708333	0.657143	0.533333	0.636364	0.569444	0.73913	0.717949	0.695652	0.422535	0.666667	0.607143	0.315789	0.75	0.304348	0.204545	0.210526	0.166667	0.333333	NA	0.45	0.266667	0.333333	0.166667	1	0.25	0	NA	NA	NA	NA	NA	NA	NA	NA	NA	NA	NA	NA	NA	NA	NA	NA	NA	NA	NA	NA	NA	NA	NA	NA	NA	NA	NA	NA	0.6	0.461538	0.625	0.592593	0.45679	0.590164	0.594937	0.769231	0.644068	0.527273	0.938776	0.705882	0.66	0.47541	0.571429	0.833333	0.701754	0.729167	0.409091	0.535714	0.0666667	0.803571	0.634921	0.693878	0.634146	0.642857	0.0882353	0	0.793103	0.941176	0.75	0.774194	0.513889	0.730769	0.725806	0.784314	0.829787	0.648148	0.957447	0.744681	0.74359	0.8	0.793103	0.933333	0.795918	0.8	0.789474	0.793103	0.6875	0.830189	0.735849	0.8	0.780488	0.857143	0.833333	0.666667	0.789474	0.55814	0.648148	0.685714	0.352381	0.493506	0.271084	0.590909	0.72549	0.228188	0.25	0.630435	0.658537	0.195312	0.695652	0.184049	0.279279	0.322581	0.109756	0.416667	0.181818	0.390805	0.289256	0.555556	0.230769	0.25	0.109375	0	0.0206186	0.021515	0.016129	0.021515	0.0165771	0.0174731	0.0210762	0.0179211	0.017481	0.0170327	0.0210573	0.0165771	0.016129	0.015681	0.0165771	0.0206186	0.0183692	0.0183774	0.0183774	0.0179292	0.0170327	0.0201975	0.0188256	0.0183939	0.0183857	0.0170404	0.0170404	0.0174888
Recall (Sensitivity)	0.934783	0.979167	0.944444	0.958333	0.864865	0.717949	0.87234	0.85	0.717949	0.421053	0.638298	0.594595	0.472222	0.342857	0.162162	0.456522	0.219512	0.097561	0.097561	0.025	0	0.191489	0.190476	0.0238095	0.0238095	0.025641	0.025641	0	0	0	0	0	0	0	0	0	0	0	0	0	0	0	0	0	0	0	0	0	0	0	0	0	0	0	0	0	0.978261	1	0.972222	1	1	0.923077	1	1	0.974359	0.763158	0.978723	0.972973	0.916667	0.828571	0.540541	0.978261	0.97561	0.853659	0.658537	0.375	0.0512821	0.957447	0.952381	0.809524	0.619048	0.461538	0.0769231	0	1	1	1	1	1	0.974359	0.957447	1	1	0.921053	0.957447	0.945946	0.805556	0.342857	0.621622	0.913043	0.95122	0.878049	0.731707	0.575	0.282051	0.93617	0.928571	0.857143	0.761905	0.615385	0.25641	0.3	0.978261	1	0.972222	1	1	0.974359	0.957447	0.975	0.948718	0.894737	0.744681	0.783784	0.75	0.714286	0.432432	0.652174	0.756098	0.487805	0.439024	0.125	0.0512821	0.723404	0.833333	0.714286	0.571429	0.282051	0.179487	0	1	1	1	1	1	1	1	1	1	1	1	1	1	1	1	1	1	1	1	1	0.974359	0.957447	1	0.97619	0.97619	0.974359	0.974359	0.975
Specificity	0.99817	0.989469	0.993625	0.989011	0.987244	0.992704	0.985812	0.994526	0.994984	0.996809	0.981236	0.994989	0.994991	0.988166	0.999089	0.978042	0.984026	0.993154	0.990872	0.999088	1	0.994966	0.989954	0.999087	0.997717	1	0.998632	0.999544	1	1	1	1	1	1	1	1	1	1	1	1	1	1	1	1	1	1	1	1	1	1	1	1	1	1	1	1	0.986276	0.974359	0.990437	0.98489	0.979954	0.9886	0.985355	0.994526	0.990424	0.988149	0.998626	0.993166	0.992259	0.985435	0.993166	0.995883	0.992241	0.994067	0.9822	0.994069	0.987232	0.994966	0.989498	0.993151	0.993151	0.99544	0.985864	0.986314	0.994511	0.998626	0.994536	0.99359	0.984055	0.993616	0.99222	0.994982	0.996352	0.99134	0.999085	0.994533	0.995446	0.998635	0.997267	0.998628	0.995436	0.995892	0.996349	0.997263	0.99772	0.995881	0.993607	0.99589	0.99589	0.998176	0.999088	0.997263	0.994511	0.982601	0.991348	0.989927	0.969021	0.982216	0.944622	0.987682	0.993616	0.947584	0.951945	0.992255	0.993625	0.953118	0.996811	0.939158	0.963487	0.980831	0.933364	0.996807	0.995896	0.975744	0.960731	0.989041	0.96347	0.984952	0.974008	0.992701	0.000457457	0.000457875	0	0.000457875	0	0	0.000915332	0	0.000455996	0.000455789	0	0	0	0	0	0.000457457	0	0.000456413	0.000456413	0.000456204	0	0.000915332	0.000456621	0.000913242	0.000456621	0.000455996	0.000455996	0.000456204
F1_Score	0.924731	0.79661	0.809524	0.779661	0.659794	0.674699	0.689076	0.790698	0.717949	0.52459	0.508475	0.628571	0.53125	0.328767	0.266667	0.365217	0.211765	0.133333	0.123077	0.0465116	0	0.268657	0.222222	0.0444444	0.0416667	0.05	0.0465116	0	0	0	0	0	0	0	0	0	0	0	0	0	0	0	0	0	0	0	0	0	0	0	0	0	0	0	0	0	0.743802	0.631579	0.76087	0.744186	0.627119	0.72	0.746032	0.869565	0.77551	0.623656	0.958333	0.818182	0.767442	0.604167	0.555556	0.9	0.816327	0.786517	0.504673	0.441176	0.057971	0.873786	0.761905	0.747253	0.626506	0.537313	0.0821918	0	0.884615	0.969697	0.857143	0.872727	0.678899	0.835165	0.825688	0.879121	0.906977	0.76087	0.957447	0.833333	0.773333	0.48	0.69697	0.923077	0.866667	0.837209	0.759494	0.666667	0.4	0.88	0.821053	0.827586	0.771084	0.716418	0.392157	0.413793	0.873786	0.716418	0.777778	0.813559	0.521127	0.655172	0.422535	0.735849	0.822222	0.363636	0.374332	0.698795	0.701299	0.306748	0.533333	0.287081	0.407895	0.38835	0.17561	0.192308	0.08	0.507463	0.429448	0.625	0.328767	0.26506	0.135922	0	0.040404	0.0421237	0.031746	0.0421237	0.0326135	0.0343461	0.0412824	0.0352113	0.0343612	0.0334949	0.0412462	0.0326135	0.031746	0.0308778	0.0326135	0.040404	0.0360757	0.0360915	0.0360915	0.0352268	0.0334802	0.0395604	0.0369556	0.0361074	0.0360915	0.0334949	0.0334949	0.0343612
False_Discovery_Rate	0.0851064	0.328571	0.291667	0.342857	0.466667	0.363636	0.430556	0.26087	0.282051	0.304348	0.577465	0.333333	0.392857	0.684211	0.25	0.695652	0.795455	0.789474	0.833333	0.666667	NA	0.55	0.733333	0.666667	0.833333	0	0.75	1	NA	NA	NA	NA	NA	NA	NA	NA	NA	NA	NA	NA	NA	NA	NA	NA	NA	NA	NA	NA	NA	NA	NA	NA	NA	NA	NA	NA	0.4	0.538462	0.375	0.407407	0.54321	0.409836	0.405063	0.230769	0.355932	0.472727	0.0612245	0.294118	0.34	0.52459	0.428571	0.166667	0.298246	0.270833	0.590909	0.464286	0.933333	0.196429	0.365079	0.306122	0.365854	0.357143	0.911765	1	0.206897	0.0588235	0.25	0.225806	0.486111	0.269231	0.274194	0.215686	0.170213	0.351852	0.0425532	0.255319	0.25641	0.2	0.206897	0.0666667	0.204082	0.2	0.210526	0.206897	0.3125	0.169811	0.264151	0.2	0.219512	0.142857	0.166667	0.333333	0.210526	0.44186	0.351852	0.314286	0.647619	0.506494	0.728916	0.409091	0.27451	0.771812	0.75	0.369565	0.341463	0.804688	0.304348	0.815951	0.720721	0.677419	0.890244	0.583333	0.818182	0.609195	0.710744	0.444444	0.769231	0.75	0.890625	1	0.979381	0.978485	0.983871	0.978485	0.983423	0.982527	0.978924	0.982079	0.982519	0.982967	0.978943	0.983423	0.983871	0.984319	0.983423	0.979381	0.981631	0.981623	0.981623	0.982071	0.982967	0.979803	0.981174	0.981606	0.981614	0.98296	0.98296	0.982511
False_Negative_Rate	0.0652174	0.0208333	0.0555556	0.0416667	0.135135	0.282051	0.12766	0.15	0.282051	0.578947	0.361702	0.405405	0.527778	0.657143	0.837838	0.543478	0.780488	0.902439	0.902439	0.975	1	0.808511	0.809524	0.97619	0.97619	0.974359	0.974359	1	1	1	1	1	1	1	1	1	1	1	1	1	1	1	1	1	1	1	1	1	1	1	1	1	1	1	1	1	0.0217391	0	0.0277778	0	0	0.0769231	0	0	0.025641	0.236842	0.0212766	0.027027	0.0833333	0.171429	0.459459	0.0217391	0.0243902	0.146341	0.341463	0.625	0.948718	0.0425532	0.047619	0.190476	0.380952	0.538462	0.923077	1	0	0	0	0	0	0.025641	0.0425532	0	0	0.0789474	0.0425532	0.0540541	0.194444	0.657143	0.378378	0.0869565	0.0487805	0.121951	0.268293	0.425	0.717949	0.0638298	0.0714286	0.142857	0.238095	0.384615	0.74359	0.7	0.0217391	0	0.0277778	0	0	0.025641	0.0425532	0.025	0.0512821	0.105263	0.255319	0.216216	0.25	0.285714	0.567568	0.347826	0.243902	0.512195	0.560976	0.875	0.948718	0.276596	0.166667	0.285714	0.428571	0.717949	0.820513	1	0	0	0	0	0	0	0	0	0	0	0	0	0	0	0	0	0	0	0	0	0.025641	0.0425532	0	0.0238095	0.0238095	0.025641	0.025641	0.025
Matthews_Correlation_Coefficient	0.923186	0.806177	0.814621	0.788457	0.672678	0.669821	0.697343	0.788604	0.712933	0.53528	0.506854	0.623726	0.528808	0.317905	0.344515	0.356701	0.196611	0.132594	0.115139	0.0872224	NA	0.28408	0.212906	0.0849173	0.0564911	0.158759	0.0751949	-0.00285996	NA	NA	NA	NA	NA	NA	NA	NA	NA	NA	NA	NA	NA	NA	NA	NA	NA	NA	NA	NA	NA	NA	NA	NA	NA	NA	NA	NA	0.760444	0.6706	0.775384	0.763962	0.669054	0.732652	0.765652	0.874654	0.787999	0.626927	0.957635	0.825553	0.773719	0.620272	0.548494	0.900744	0.823862	0.784732	0.507915	0.43992	0.0438231	0.874332	0.772755	0.744323	0.619478	0.537976	0.0671691	-0.0157675	0.888116	0.969476	0.863656	0.877058	0.711122	0.840787	0.829698	0.88339	0.909264	0.768185	0.956531	0.836359	0.770104	0.519279	0.697789	0.921534	0.867521	0.834958	0.755732	0.670409	0.43452	0.878917	0.822991	0.824673	0.766806	0.722311	0.457796	0.440926	0.876088	0.740559	0.789996	0.823897	0.58435	0.686755	0.493623	0.753932	0.826311	0.436566	0.412505	0.697425	0.697603	0.356623	0.5427	0.322895	0.444491	0.382933	0.191651	0.22098	0.0882717	0.518645	0.476503	0.621982	0.344839	0.251662	0.120511	-0.0114785	0.00307117	0.00313866	NA	0.00313866	NA	NA	0.00439224	NA	0.00282334	0.00278627	NA	NA	NA	NA	NA	0.00307117	NA	0.00289615	0.00289615	0.00285996	-0.158759	-0.141343	0.00293192	-0.0849173	-0.106052	-0.110288	-0.110288	-0.108824
pauc	0.969906	0.966282	0.845908	0.934799	0.760701	0.769842	0.856481	0.846828	0.784152	0.696306	0.725073	0.75012	0.694905	0.594951	0.646481	0.580034	0.541836	0.529681	0.510432	0.530833	0.517382	0.591328	0.567527	0.562392	0.52632	0.514697	0.510372	NA	0.96284	0.769912	0.858277	0.838938	0.833674	0.832419	0.712413	0.91825	0.886098	0.77788	0.65677	0.822181	0.793938	0.60113	0.695865	0.579983	0.61087	0.592265	0.553693	0.576028	0.518489	0.62097	0.565177	0.647051	0.559874	0.540657	0.521035	0.505323	0.676589	0.634673	0.752443	0.663773	0.62283	0.700935	0.669048	0.862451	0.752683	0.659293	0.955545	0.819358	0.780755	0.640419	0.681332	0.88788	0.797548	0.807744	0.592889	0.663046	0.507579	0.857508	0.725335	0.772181	0.703658	0.692824	0.51116	NA	0.862073	0.965487	0.862701	0.838938	0.655061	0.830827	0.792601	0.873913	0.908342	0.759918	0.96631	0.849058	0.83542	0.801106	0.83031	0.953095	0.872508	0.868642	0.825999	0.827147	0.712507	0.871038	0.817636	0.848886	0.807911	0.815627	0.694669	0.649204	0.982509	0.998083	0.862727	0.987297	0.84816	0.870275	0.933501	0.889147	0.895792	0.821277	0.774519	0.816109	0.822859	0.727783	0.72237	0.620732	0.620309	0.631396	0.553584	0.588969	0.51881	0.726981	0.678868	0.755901	0.62205	0.591378	0.527288	NA	0.501013	NA	0.500065	NA	NA	NA	0.511874	0.513925	0.510331	0.512447	0.570128	0.565178	0.540558	0.541155	0.550421	0.629317	0.659523	0.65347	0.660742	0.647691	0.63109	0.581994	0.600743	0.594734	0.593805	0.585003	0.603258	0.652941
G_Mean	0.965957	0.984304	0.968723	0.973551	0.924031	0.844222	0.927342	0.919427	0.845191	0.64785	0.791404	0.769165	0.685461	0.582065	0.40251	0.668205	0.464764	0.311276	0.310919	0.158042	0	0.436492	0.434238	0.154233	0.154127	0.160128	0.160019	0	0	0	0	0	0	0	0	0	0	0	0	0	0	0	0	0	0	0	0	0	0	0	0	0	0	0	0	0	0.98226	0.987096	0.981287	0.992416	0.989926	0.955277	0.99265	0.997259	0.982359	0.868397	0.988625	0.983018	0.953714	0.903606	0.732698	0.987033	0.98389	0.921191	0.804248	0.610554	0.225005	0.976026	0.970762	0.896649	0.784097	0.677816	0.275383	0	0.997251	0.999313	0.997264	0.99679	0.991995	0.98394	0.974678	0.997488	0.998174	0.95555	0.978044	0.969935	0.895482	0.58514	0.787352	0.954877	0.973077	0.935116	0.853836	0.757249	0.530479	0.965564	0.960539	0.923916	0.871076	0.783749	0.506139	0.546972	0.986352	0.991262	0.981738	0.994951	0.984388	0.97828	0.951013	0.981321	0.970908	0.920782	0.841959	0.881881	0.86326	0.825105	0.656547	0.78262	0.853516	0.691704	0.640132	0.352988	0.22599	0.840153	0.894767	0.840511	0.741994	0.527074	0.418117	0	0.0213882	0.021398	0	0.021398	0	0	0.0302545	0	0.0213541	0.0213492	0	0	0	0	0	0.0213882	0	0.0213638	0.0213638	0.0213589	0	0.0296037	0.0213687	0.029858	0.0211128	0.0210785	0.0210785	0.0210903
Fowlkes_Mallows_Index	0.924785	0.810827	0.817913	0.793575	0.679162	0.675926	0.704805	0.792629	0.717949	0.541208	0.51933	0.6296	0.53545	0.329045	0.348743	0.372748	0.211897	0.143315	0.127515	0.0912871	NA	0.293548	0.225374	0.0890871	0.0629941	0.160128	0.0800641	0	NA	NA	NA	NA	NA	NA	NA	NA	NA	NA	NA	NA	NA	NA	NA	NA	NA	NA	NA	NA	NA	NA	NA	NA	NA	NA	NA	NA	0.766131	0.679366	0.779512	0.7698	0.675863	0.738083	0.771321	0.877058	0.792183	0.634344	0.958541	0.828737	0.777817	0.627623	0.55577	0.902894	0.827429	0.788961	0.519039	0.448211	0.0584705	0.877141	0.777616	0.749473	0.626552	0.544705	0.0823853	0	0.890564	0.970143	0.866025	0.879883	0.71686	0.84382	0.833619	0.885615	0.910927	0.772644	0.957447	0.839302	0.773953	0.523723	0.702147	0.923133	0.870111	0.838116	0.760042	0.675303	0.440352	0.881588	0.826613	0.828079	0.77114	0.726273	0.46225	0.447214	0.878812	0.747087	0.793816	0.828079	0.593617	0.693435	0.509459	0.759036	0.82963	0.45185	0.431474	0.70294	0.702782	0.373509	0.548473	0.346456	0.459524	0.396682	0.219512	0.228218	0.0965609	0.531705	0.490965	0.629941	0.363137	0.265543	0.140112	0	0.143592	0.14668	0.127	0.14668	0.128752	0.132186	0.145177	0.13387	0.132216	0.130509	0.145112	0.128752	0.127	0.125224	0.128752	0.143592	0.135533	0.135563	0.135563	0.1339	0.128825	0.139061	0.137207	0.134	0.13397	0.128854	0.128854	0.130582
Balanced_Accuracy	0.966476	0.984318	0.969035	0.973672	0.926054	0.855326	0.929076	0.922263	0.856466	0.708931	0.809767	0.794792	0.733607	0.665511	0.580626	0.717282	0.601769	0.545357	0.544216	0.512044	0.5	0.593228	0.590215	0.511448	0.510763	0.512821	0.512137	0.499772	0.5	0.5	0.5	0.5	0.5	0.5	0.5	0.5	0.5	0.5	0.5	0.5	0.5	0.5	0.5	0.5	0.5	0.5	0.5	0.5	0.5	0.5	0.5	0.5	0.5	0.5	0.5	0.5	0.982269	0.987179	0.98133	0.992445	0.989977	0.955839	0.992677	0.997263	0.982392	0.875654	0.988675	0.98307	0.954463	0.907003	0.766853	0.987072	0.983925	0.923863	0.820368	0.684535	0.519257	0.976206	0.970939	0.901337	0.806099	0.728489	0.531394	0.493157	0.997255	0.999313	0.997268	0.996795	0.992027	0.983988	0.974833	0.997491	0.998176	0.956196	0.978266	0.970239	0.900501	0.670746	0.809444	0.955836	0.973328	0.936971	0.864028	0.786131	0.639886	0.966026	0.961089	0.926517	0.878898	0.80678	0.627749	0.648631	0.986386	0.9913	0.981785	0.994963	0.98451	0.978288	0.951035	0.981341	0.971167	0.921161	0.848313	0.888019	0.871812	0.833702	0.714622	0.795666	0.859792	0.734318	0.686194	0.560903	0.523589	0.849574	0.897032	0.851663	0.767449	0.633502	0.576748	0.49635	0.500229	0.500229	0.5	0.500229	0.5	0.5	0.500458	0.5	0.500228	0.500228	0.5	0.5	0.5	0.5	0.5	0.500229	0.5	0.500228	0.500228	0.500228	0.487179	0.479181	0.500228	0.488552	0.488324	0.487407	0.487407	0.487728
nMCC	0.961593	0.903089	0.90731	0.894228	0.836339	0.834911	0.848671	0.894302	0.856466	0.76764	0.753427	0.811863	0.764404	0.658952	0.672258	0.678351	0.598306	0.566297	0.557569	0.543611	NA	0.64204	0.606453	0.542459	0.528246	0.579379	0.537597	0.49857	NA	NA	NA	NA	NA	NA	NA	NA	NA	NA	NA	NA	NA	NA	NA	NA	NA	NA	NA	NA	NA	NA	NA	NA	NA	NA	NA	NA	0.880222	0.8353	0.887692	0.881981	0.834527	0.866326	0.882826	0.937327	0.893999	0.813464	0.978817	0.912776	0.886859	0.810136	0.774247	0.950372	0.911931	0.892366	0.753958	0.71996	0.521912	0.937166	0.886377	0.872161	0.809739	0.768988	0.533585	0.492116	0.944058	0.984738	0.931828	0.938529	0.855561	0.920393	0.914849	0.941695	0.954632	0.884093	0.978266	0.918179	0.885052	0.759639	0.848894	0.960767	0.933761	0.917479	0.877866	0.835204	0.71726	0.939459	0.911496	0.912337	0.883403	0.861156	0.728898	0.720463	0.938044	0.87028	0.894998	0.911949	0.792175	0.843377	0.746811	0.876966	0.913156	0.718283	0.706253	0.848713	0.848801	0.678312	0.77135	0.661448	0.722246	0.691466	0.595826	0.61049	0.544136	0.759323	0.738251	0.810991	0.672419	0.625831	0.560256	0.494261	0.501536	0.501569	NA	0.501569	NA	NA	0.502196	NA	0.501412	0.501393	NA	NA	NA	NA	NA	0.501536	NA	0.501448	0.501448	0.50143	0.420621	0.429328	0.501466	0.457541	0.446974	0.444856	0.444856	0.445588

### Sheet: Table S3
Table S3A: DIANN Case Study 3, FDR Cutoff < 0.05
	ttest_HEof_GH.rds	ttest_HEof_FH.rds	ttest_HEof_FG.rds	ttest_HEof_EH.rds	ttest_HEof_EG.rds	ttest_HEof_EF.rds	ttest_HEof_DH.rds	ttest_HEof_DG.rds	ttest_HEof_DF.rds	ttest_HEof_DE.rds	ttest_HEof_CH.rds	ttest_HEof_CG.rds	ttest_HEof_CF.rds	ttest_HEof_CE.rds	ttest_HEof_CD.rds	ttest_HEof_BH.rds	ttest_HEof_BG.rds	ttest_HEof_BF.rds	ttest_HEof_BE.rds	ttest_HEof_BD.rds	ttest_HEof_BC.rds	ttest_HEof_AH.rds	ttest_HEof_AG.rds	ttest_HEof_AF.rds	ttest_HEof_AE.rds	ttest_HEof_AD.rds	ttest_HEof_AC.rds	ttest_HEof_AB.rds	SAM_HEof_GH.rds	SAM_HEof_FH.rds	SAM_HEof_FG.rds	SAM_HEof_EH.rds	SAM_HEof_EG.rds	SAM_HEof_EF.rds	SAM_HEof_DH.rds	SAM_HEof_DG.rds	SAM_HEof_DF.rds	SAM_HEof_DE.rds	SAM_HEof_CH.rds	SAM_HEof_CG.rds	SAM_HEof_CF.rds	SAM_HEof_CE.rds	SAM_HEof_CD.rds	SAM_HEof_BH.rds	SAM_HEof_BG.rds	SAM_HEof_BF.rds	SAM_HEof_BE.rds	SAM_HEof_BD.rds	SAM_HEof_BC.rds	SAM_HEof_AH.rds	SAM_HEof_AG.rds	SAM_HEof_AF.rds	SAM_HEof_AE.rds	SAM_HEof_AD.rds	SAM_HEof_AC.rds	SAM_HEof_AB.rds	ROTS_HEof_GH.rds	ROTS_HEof_FH.rds	ROTS_HEof_FG.rds	ROTS_HEof_EH.rds	ROTS_HEof_EG.rds	ROTS_HEof_EF.rds	ROTS_HEof_DH.rds	ROTS_HEof_DG.rds	ROTS_HEof_DF.rds	ROTS_HEof_DE.rds	ROTS_HEof_CH.rds	ROTS_HEof_CG.rds	ROTS_HEof_CF.rds	ROTS_HEof_CE.rds	ROTS_HEof_CD.rds	ROTS_HEof_BH.rds	ROTS_HEof_BG.rds	ROTS_HEof_BF.rds	ROTS_HEof_BE.rds	ROTS_HEof_BD.rds	ROTS_HEof_BC.rds	ROTS_HEof_AH.rds	ROTS_HEof_AG.rds	ROTS_HEof_AF.rds	ROTS_HEof_AE.rds	ROTS_HEof_AD.rds	ROTS_HEof_AC.rds	ROTS_HEof_AB.rds	LimROTS_HEof_GH.rds	LimROTS_HEof_FH.rds	LimROTS_HEof_FG.rds	LimROTS_HEof_EH.rds	LimROTS_HEof_EG.rds	LimROTS_HEof_EF.rds	LimROTS_HEof_DH.rds	LimROTS_HEof_DG.rds	LimROTS_HEof_DF.rds	LimROTS_HEof_DE.rds	LimROTS_HEof_CH.rds	LimROTS_HEof_CG.rds	LimROTS_HEof_CF.rds	LimROTS_HEof_CE.rds	LimROTS_HEof_CD.rds	LimROTS_HEof_BH.rds	LimROTS_HEof_BG.rds	LimROTS_HEof_BF.rds	LimROTS_HEof_BE.rds	LimROTS_HEof_BD.rds	LimROTS_HEof_BC.rds	LimROTS_HEof_AH.rds	LimROTS_HEof_AG.rds	LimROTS_HEof_AF.rds	LimROTS_HEof_AE.rds	LimROTS_HEof_AD.rds	LimROTS_HEof_AC.rds	LimROTS_HEof_AB.rds	Limma_HEof_GH.rds	Limma_HEof_FH.rds	Limma_HEof_FG.rds	Limma_HEof_EH.rds	Limma_HEof_EG.rds	Limma_HEof_EF.rds	Limma_HEof_DH.rds	Limma_HEof_DG.rds	Limma_HEof_DF.rds	Limma_HEof_DE.rds	Limma_HEof_CH.rds	Limma_HEof_CG.rds	Limma_HEof_CF.rds	Limma_HEof_CE.rds	Limma_HEof_CD.rds	Limma_HEof_BH.rds	Limma_HEof_BG.rds	Limma_HEof_BF.rds	Limma_HEof_BE.rds	Limma_HEof_BD.rds	Limma_HEof_BC.rds	Limma_HEof_AH.rds	Limma_HEof_AG.rds	Limma_HEof_AF.rds	Limma_HEof_AE.rds	Limma_HEof_AD.rds	Limma_HEof_AC.rds	Limma_HEof_AB.rds	ANOVA_HEof_GH.rds	ANOVA_HEof_FH.rds	ANOVA_HEof_FG.rds	ANOVA_HEof_EH.rds	ANOVA_HEof_EG.rds	ANOVA_HEof_EF.rds	ANOVA_HEof_DH.rds	ANOVA_HEof_DG.rds	ANOVA_HEof_DF.rds	ANOVA_HEof_DE.rds	ANOVA_HEof_CH.rds	ANOVA_HEof_CG.rds	ANOVA_HEof_CF.rds	ANOVA_HEof_CE.rds	ANOVA_HEof_CD.rds	ANOVA_HEof_BH.rds	ANOVA_HEof_BG.rds	ANOVA_HEof_BF.rds	ANOVA_HEof_BE.rds	ANOVA_HEof_BD.rds	ANOVA_HEof_BC.rds	ANOVA_HEof_AH.rds	ANOVA_HEof_AG.rds	ANOVA_HEof_AF.rds	ANOVA_HEof_AE.rds	ANOVA_HEof_AD.rds	ANOVA_HEof_AC.rds	ANOVA_HEof_AB.rds
TP	44	47	34	48	34	31	44	37	31	19	42	26	23	18	12	30	20	10	4	2	1	24	16	5	3	1	1	0	45	48	0	48	0	0	47	0	0	0	46	0	0	0	0	45	0	0	0	0	0	45	0	0	0	0	0	0	46	48	35	48	37	36	47	40	38	31	46	36	34	29	23	45	40	39	35	29	2	46	40	37	29	8	5	0	46	48	36	48	37	38	46	40	38	35	45	33	31	16	1	37	38	27	32	20	4	44	40	36	33	24	9	7	46	48	35	48	37	38	45	40	39	34	41	32	30	29	21	40	37	34	27	11	3	41	40	35	30	21	12	5	46	48	36	48	37	39	47	40	39	38	47	37	36	35	37	46	41	41	41	40	39	47	42	42	42	39	39	40
TN	2170	2129	2175	2140	2141	2167	2117	2163	2171	2173	2100	2170	2173	2139	2189	2087	2126	2149	2157	2189	2189	2134	2136	2184	2176	2183	2167	2190	2172	2155	2196	2157	2195	2193	2134	2192	2193	2194	2102	2195	2196	2197	2195	2113	2191	2191	2191	2192	2193	2113	2190	2190	2190	2193	2193	2192	2100	2046	2130	2085	2036	2089	1828	2091	2106	2054	1843	1949	1927	1819	2156	1890	1840	1859	1886	1972	2135	1878	1848	1901	1863	2118	2097	2146	2164	2176	2182	2136	2182	2171	2156	2181	2185	2174	2183	2184	2184	2191	2193	2184	2184	2186	2181	2189	2192	2181	2182	2181	2180	2187	2191	2191	2155	2087	2170	2129	2071	2068	1975	2148	2161	1949	1978	2172	2168	1943	2179	1948	2063	2089	1900	2180	2172	2068	2042	2125	2000	2116	2085	2152	0	0	0	0	0	0	0	0	0	0	0	0	0	0	0	1	0	1	1	1	0	1	1	2	1	1	0	0
FP	16	55	21	44	54	26	68	29	22	21	85	25	23	58	6	99	65	42	34	3	4	51	54	6	14	10	26	2	14	29	0	27	0	0	51	0	0	0	83	0	0	0	0	73	0	0	0	0	0	72	0	0	0	0	0	0	86	138	66	99	159	99	357	101	87	140	342	246	269	378	39	296	351	332	300	220	49	307	342	289	327	75	96	46	22	8	14	48	13	20	29	11	8	20	2	11	12	6	2	2	7	5	10	3	1	4	8	9	10	6	2	1	31	97	26	55	124	125	210	44	32	245	207	23	28	254	16	238	128	102	291	12	21	117	148	65	190	77	108	40	2186	2184	2196	2184	2195	2193	2185	2192	2193	2194	2185	2195	2196	2197	2195	2185	2191	2190	2190	2191	2193	2184	2189	2188	2189	2192	2193	2192
FN	2	1	2	0	3	8	3	3	8	19	5	11	13	17	25	16	21	31	37	38	38	23	26	37	39	38	38	40	1	0	36	0	37	39	0	40	39	38	1	37	36	35	37	1	41	41	41	40	39	2	42	42	42	39	39	40	0	0	1	0	0	3	0	0	1	7	1	1	2	6	14	1	1	2	6	11	37	1	2	5	13	31	34	40	0	0	0	0	0	1	1	0	1	3	2	4	5	19	36	8	3	14	9	20	35	3	2	6	9	15	30	33	0	0	1	0	0	1	2	0	0	4	6	5	6	6	16	6	4	7	14	29	36	6	2	7	12	18	27	35	0	0	0	0	0	0	0	0	0	0	0	0	0	0	0	0	0	0	0	0	0	0	0	0	0	0	0	0
Accuracy	0.991935	0.97491	0.989695	0.980287	0.974462	0.984767	0.96819	0.985663	0.986559	0.982079	0.959677	0.983871	0.983871	0.966398	0.986111	0.948477	0.96147	0.967294	0.96819	0.981631	0.981183	0.966846	0.964158	0.980735	0.976254	0.978495	0.971326	0.981183	0.99328	0.987007	0.983871	0.987903	0.983423	0.982527	0.977151	0.982079	0.982527	0.982975	0.962366	0.983423	0.983871	0.984319	0.983423	0.966846	0.981631	0.981631	0.981631	0.982079	0.982527	0.966846	0.981183	0.981183	0.981183	0.982527	0.982527	0.982079	0.96147	0.938172	0.969982	0.955645	0.928763	0.954198	0.840054	0.954749	0.960573	0.93414	0.846326	0.889337	0.878584	0.827957	0.976254	0.866935	0.842294	0.850358	0.862595	0.896505	0.961314	0.862007	0.845878	0.86828	0.84767	0.952509	0.941756	0.96147	0.990143	0.996416	0.993728	0.978495	0.994176	0.990583	0.986559	0.995072	0.995968	0.989695	0.998208	0.99328	0.992384	0.988799	0.982975	0.995518	0.99552	0.991487	0.991487	0.989695	0.983871	0.996864	0.99552	0.99328	0.991487	0.990591	0.985663	0.984767	0.986111	0.956541	0.987903	0.975358	0.944444	0.943548	0.905018	0.980287	0.985663	0.888441	0.90457	0.987455	0.984767	0.883513	0.985663	0.890681	0.94086	0.951165	0.863351	0.981631	0.974462	0.944892	0.932796	0.967742	0.909498	0.957437	0.939516	0.966398	0.0206093	0.0215054	0.016129	0.0215054	0.0165771	0.0174731	0.0210573	0.0179211	0.0174731	0.0170251	0.0210573	0.0165771	0.016129	0.015681	0.0165771	0.0210573	0.0183692	0.0188172	0.0188172	0.0183692	0.0174731	0.0215054	0.0192652	0.0197133	0.0192652	0.0179211	0.0174731	0.0179211
Precision	0.733333	0.460784	0.618182	0.521739	0.386364	0.54386	0.392857	0.560606	0.584906	0.475	0.330709	0.509804	0.5	0.236842	0.666667	0.232558	0.235294	0.192308	0.105263	0.4	0.2	0.32	0.228571	0.454545	0.176471	0.0909091	0.037037	0	0.762712	0.623377	NA	0.64	NA	NA	0.479592	NA	NA	NA	0.356589	NA	NA	NA	NA	0.381356	NA	NA	NA	NA	NA	0.384615	NA	NA	NA	NA	NA	NA	0.348485	0.258065	0.346535	0.326531	0.188776	0.266667	0.116337	0.283688	0.304	0.181287	0.118557	0.12766	0.112211	0.0712531	0.370968	0.131965	0.102302	0.105121	0.104478	0.116466	0.0392157	0.130312	0.104712	0.113497	0.0814607	0.0963855	0.049505	0	0.676471	0.857143	0.72	0.5	0.74	0.655172	0.613333	0.784314	0.826087	0.636364	0.957447	0.75	0.72093	0.727273	0.333333	0.948718	0.844444	0.84375	0.761905	0.869565	0.8	0.916667	0.833333	0.8	0.767442	0.8	0.818182	0.875	0.597403	0.331034	0.57377	0.466019	0.229814	0.233129	0.176471	0.47619	0.549296	0.121864	0.165323	0.581818	0.517241	0.102473	0.567568	0.143885	0.224242	0.25	0.0849057	0.478261	0.125	0.259494	0.212766	0.35	0.136364	0.214286	0.1	0.111111	0.0206093	0.0215054	0.016129	0.0215054	0.0165771	0.0174731	0.0210573	0.0179211	0.0174731	0.0170251	0.0210573	0.0165771	0.016129	0.015681	0.0165771	0.0206186	0.0183692	0.0183774	0.0183774	0.0179292	0.0174731	0.0210668	0.0188256	0.0188341	0.0188256	0.017481	0.0174731	0.0179211
Recall (Sensitivity)	0.956522	0.979167	0.944444	1	0.918919	0.794872	0.93617	0.925	0.794872	0.5	0.893617	0.702703	0.638889	0.514286	0.324324	0.652174	0.487805	0.243902	0.097561	0.05	0.025641	0.510638	0.380952	0.119048	0.0714286	0.025641	0.025641	0	0.978261	1	0	1	0	0	1	0	0	0	0.978723	0	0	0	0	0.978261	0	0	0	0	0	0.957447	0	0	0	0	0	0	1	1	0.972222	1	1	0.923077	1	1	0.974359	0.815789	0.978723	0.972973	0.944444	0.828571	0.621622	0.978261	0.97561	0.95122	0.853659	0.725	0.0512821	0.978723	0.952381	0.880952	0.690476	0.205128	0.128205	0	1	1	1	1	1	0.974359	0.978723	1	0.974359	0.921053	0.957447	0.891892	0.861111	0.457143	0.027027	0.822222	0.926829	0.658537	0.780488	0.5	0.102564	0.93617	0.952381	0.857143	0.785714	0.615385	0.230769	0.175	1	1	0.972222	1	1	0.974359	0.957447	1	1	0.894737	0.87234	0.864865	0.833333	0.828571	0.567568	0.869565	0.902439	0.829268	0.658537	0.275	0.0769231	0.87234	0.952381	0.833333	0.714286	0.538462	0.307692	0.125	1	1	1	1	1	1	1	1	1	1	1	1	1	1	1	1	1	1	1	1	1	1	1	1	1	1	1	1
Specificity	0.992681	0.974817	0.990437	0.979853	0.975399	0.988144	0.968879	0.98677	0.989968	0.990428	0.961098	0.98861	0.989526	0.9736	0.997267	0.954712	0.970333	0.980831	0.984482	0.998631	0.998176	0.976659	0.975342	0.99726	0.993607	0.99544	0.988144	0.999088	0.993596	0.986722	1	0.987637	1	1	0.976659	1	1	1	0.962014	1	1	1	1	0.966606	1	1	1	1	1	0.967048	1	1	1	1	1	1	0.960659	0.936813	0.969945	0.95467	0.927563	0.954753	0.836613	0.953923	0.960328	0.93619	0.843478	0.887927	0.877505	0.827947	0.982232	0.864593	0.839799	0.848471	0.862763	0.899635	0.977564	0.859497	0.843836	0.868037	0.850685	0.9658	0.956224	0.979015	0.989936	0.996337	0.993625	0.978022	0.994077	0.990872	0.986728	0.994982	0.996352	0.990884	0.999085	0.994989	0.994536	0.997269	0.999089	0.999085	0.996805	0.997718	0.995436	0.998631	0.999544	0.998169	0.996347	0.99589	0.995434	0.997264	0.999088	0.999544	0.985819	0.955586	0.98816	0.974817	0.943508	0.943	0.90389	0.979927	0.985408	0.888332	0.905263	0.989522	0.98725	0.884388	0.992711	0.891125	0.941579	0.953446	0.867184	0.994526	0.990424	0.946453	0.93242	0.97032	0.913242	0.964888	0.950752	0.981752	0	0	0	0	0	0	0	0	0	0	0	0	0	0	0	0.000457457	0	0.000456413	0.000456413	0.000456204	0	0.000457666	0.000456621	0.000913242	0.000456621	0.000455996	0	0
F1_Score	0.830189	0.626667	0.747253	0.685714	0.544	0.645833	0.553459	0.698113	0.673913	0.487179	0.482759	0.590909	0.560976	0.324324	0.436364	0.342857	0.31746	0.215054	0.101266	0.0888889	0.0454545	0.393443	0.285714	0.188679	0.101695	0.04	0.030303	0	0.857143	0.768	0	0.780488	0	0	0.648276	0	0	0	0.522727	0	0	0	0	0.54878	0	0	0	0	0	0.54878	0	0	0	0	0	0	0.516854	0.410256	0.510949	0.492308	0.317597	0.413793	0.208426	0.441989	0.463415	0.296651	0.211494	0.225705	0.20059	0.131222	0.464646	0.232558	0.185185	0.18932	0.18617	0.200692	0.0444444	0.23	0.188679	0.201087	0.145729	0.131148	0.0714286	0	0.807018	0.923077	0.837209	0.666667	0.850575	0.783505	0.754098	0.879121	0.894118	0.752688	0.957447	0.814815	0.78481	0.561404	0.05	0.880952	0.883721	0.739726	0.771084	0.634921	0.181818	0.926316	0.888889	0.827586	0.776471	0.695652	0.36	0.291667	0.747967	0.497409	0.721649	0.635762	0.373737	0.376238	0.298013	0.645161	0.709091	0.214511	0.277966	0.695652	0.638298	0.18239	0.567568	0.246914	0.359223	0.384181	0.150418	0.349206	0.0952381	0.4	0.347826	0.492958	0.229008	0.306569	0.150943	0.117647	0.0403863	0.0421053	0.031746	0.0421053	0.0326135	0.0343461	0.0412462	0.0352113	0.0343461	0.0334802	0.0412462	0.0326135	0.031746	0.0308778	0.0326135	0.040404	0.0360757	0.0360915	0.0360915	0.0352268	0.0343461	0.0412643	0.0369556	0.0369718	0.0369556	0.0343612	0.0343461	0.0352113
False_Discovery_Rate	0.266667	0.539216	0.381818	0.478261	0.613636	0.45614	0.607143	0.439394	0.415094	0.525	0.669291	0.490196	0.5	0.763158	0.333333	0.767442	0.764706	0.807692	0.894737	0.6	0.8	0.68	0.771429	0.545455	0.823529	0.909091	0.962963	1	0.237288	0.376623	NA	0.36	NA	NA	0.520408	NA	NA	NA	0.643411	NA	NA	NA	NA	0.618644	NA	NA	NA	NA	NA	0.615385	NA	NA	NA	NA	NA	NA	0.651515	0.741935	0.653465	0.673469	0.811224	0.733333	0.883663	0.716312	0.696	0.818713	0.881443	0.87234	0.887789	0.928747	0.629032	0.868035	0.897698	0.894879	0.895522	0.883534	0.960784	0.869688	0.895288	0.886503	0.918539	0.903614	0.950495	1	0.323529	0.142857	0.28	0.5	0.26	0.344828	0.386667	0.215686	0.173913	0.363636	0.0425532	0.25	0.27907	0.272727	0.666667	0.0512821	0.155556	0.15625	0.238095	0.130435	0.2	0.0833333	0.166667	0.2	0.232558	0.2	0.181818	0.125	0.402597	0.668966	0.42623	0.533981	0.770186	0.766871	0.823529	0.52381	0.450704	0.878136	0.834677	0.418182	0.482759	0.897527	0.432432	0.856115	0.775758	0.75	0.915094	0.521739	0.875	0.740506	0.787234	0.65	0.863636	0.785714	0.9	0.888889	0.979391	0.978495	0.983871	0.978495	0.983423	0.982527	0.978943	0.982079	0.982527	0.982975	0.978943	0.983423	0.983871	0.984319	0.983423	0.979381	0.981631	0.981623	0.981623	0.982071	0.982527	0.978933	0.981174	0.981166	0.981174	0.982519	0.982527	0.982079
False_Negative_Rate	0.0434783	0.0208333	0.0555556	0	0.0810811	0.205128	0.0638298	0.075	0.205128	0.5	0.106383	0.297297	0.361111	0.485714	0.675676	0.347826	0.512195	0.756098	0.902439	0.95	0.974359	0.489362	0.619048	0.880952	0.928571	0.974359	0.974359	1	0.0217391	0	1	0	1	1	0	1	1	1	0.0212766	1	1	1	1	0.0217391	1	1	1	1	1	0.0425532	1	1	1	1	1	1	0	0	0.0277778	0	0	0.0769231	0	0	0.025641	0.184211	0.0212766	0.027027	0.0555556	0.171429	0.378378	0.0217391	0.0243902	0.0487805	0.146341	0.275	0.948718	0.0212766	0.047619	0.119048	0.309524	0.794872	0.871795	1	0	0	0	0	0	0.025641	0.0212766	0	0.025641	0.0789474	0.0425532	0.108108	0.138889	0.542857	0.972973	0.177778	0.0731707	0.341463	0.219512	0.5	0.897436	0.0638298	0.047619	0.142857	0.214286	0.384615	0.769231	0.825	0	0	0.0277778	0	0	0.025641	0.0425532	0	0	0.105263	0.12766	0.135135	0.166667	0.171429	0.432432	0.130435	0.097561	0.170732	0.341463	0.725	0.923077	0.12766	0.047619	0.166667	0.285714	0.461538	0.692308	0.875	0	0	0	0	0	0	0	0	0	0	0	0	0	0	0	0	0	0	0	0	0	0	0	0	0	0	0	0
Matthews_Correlation_Coefficient	0.833791	0.662671	0.75965	0.715002	0.586754	0.650362	0.595209	0.71406	0.675408	0.478229	0.529747	0.590718	0.557199	0.334223	0.459089	0.369485	0.321428	0.200055	0.0851617	0.136465	0.0660077	0.388251	0.277766	0.225676	0.101646	0.0394433	0.0165225	-0.0040455	0.860697	0.784283	NA	0.79504	NA	NA	0.684396	NA	NA	NA	0.5788	NA	NA	NA	NA	0.599903	NA	NA	NA	NA	NA	0.595568	NA	NA	NA	NA	NA	NA	0.578597	0.491689	0.571009	0.558327	0.418451	0.482524	0.311976	0.520208	0.532636	0.365745	0.311499	0.330848	0.302291	0.211236	0.469164	0.332838	0.288054	0.288453	0.269403	0.263218	0.0252948	0.329824	0.28725	0.288172	0.200832	0.118361	0.0532223	-0.0195958	0.818329	0.924123	0.845819	0.699293	0.857681	0.794952	0.769218	0.88339	0.895236	0.760964	0.956531	0.814579	0.78416	0.571467	0.0910137	0.881017	0.882435	0.741309	0.766806	0.65504	0.282987	0.924767	0.888672	0.824673	0.772188	0.697098	0.43007	0.387474	0.767418	0.562434	0.742022	0.674006	0.465651	0.461974	0.388754	0.683105	0.735718	0.306307	0.355252	0.703659	0.64975	0.266204	0.560278	0.327286	0.433164	0.439391	0.201968	0.354069	0.085559	0.45837	0.432885	0.527864	0.286058	0.321893	0.150135	0.100762	NA	NA	NA	NA	NA	NA	NA	NA	NA	NA	NA	NA	NA	NA	NA	0.00307117	NA	0.00289615	0.00289615	0.00285996	NA	0.00310508	0.00293192	0.0041473	0.00293192	0.00282334	NA	NA
pauc	0.98108	0.990167	0.95611	0.983417	0.926785	0.884067	0.945395	0.957304	0.923875	0.78565	0.865347	0.903169	0.828969	0.73501	0.714535	0.726559	0.691997	0.646693	0.566828	0.593242	0.512637	0.750893	0.689349	0.69921	0.572266	0.550979	0.516494	NA	0.991024	0.981215	0.959094	0.969475	0.961609	0.93327	0.930489	0.980348	0.966344	0.866245	0.899553	0.942192	0.905555	0.778395	0.739053	0.878746	0.913507	0.815762	0.732987	0.548272	0.508461	0.87883	0.807929	0.778547	0.70183	0.62817	0.526243	NA	0.929469	0.852071	0.910832	0.903729	0.84975	0.847468	0.884997	0.895833	0.910941	0.798321	0.844374	0.902033	0.851364	0.733749	0.76599	0.8764	0.864184	0.819349	0.75147	0.592897	0.513196	0.883798	0.828558	0.82763	0.737165	0.575573	0.526603	NA	0.976541	0.992956	0.971977	0.962431	0.974301	0.967682	0.962548	0.978944	0.98495	0.928599	0.984326	0.948522	0.9099	0.893011	0.539168	0.972121	0.95873	0.911244	0.919921	0.781318	0.624137	0.970417	0.959819	0.935437	0.913696	0.859298	0.674717	0.647793	0.997399	0.999609	0.971588	0.998532	0.966092	0.962147	0.967342	0.980641	0.977755	0.910651	0.856933	0.939666	0.927335	0.815866	0.798162	0.768122	0.842645	0.79319	0.656152	0.720855	0.555738	0.856683	0.889162	0.885427	0.757361	0.706951	0.583451	0.559634	0.507272	NA	0.501631	NA	0.500062	NA	0.500263	NA	NA	NA	0.552571	0.540252	0.52828	0.534677	0.547166	0.64349	0.675116	0.6718	0.678028	0.67165	0.679411	0.609149	0.617866	0.618758	0.612792	0.607825	0.636966	0.716849
G_Mean	0.974434	0.976989	0.967167	0.989875	0.946738	0.886255	0.952384	0.955386	0.887073	0.703715	0.926744	0.833486	0.795108	0.707608	0.568716	0.789074	0.687992	0.489108	0.309915	0.223454	0.159982	0.706201	0.609556	0.34456	0.266406	0.159763	0.159176	0	0.985898	0.993339	0	0.993799	0	0	0.988261	0	0	0	0.970333	0	0	0	0	0.972416	0	0	0	0	0	0.962235	0	0	0	0	0	0	0.980132	0.967891	0.971083	0.977072	0.963101	0.938781	0.914666	0.97669	0.967318	0.873919	0.908588	0.929478	0.910359	0.828259	0.781394	0.919672	0.905161	0.898378	0.858199	0.807611	0.223901	0.917175	0.896467	0.874471	0.766406	0.445099	0.350133	0	0.994955	0.998167	0.996807	0.98895	0.997034	0.982581	0.982717	0.997488	0.985294	0.955331	0.978044	0.942031	0.925422	0.6752	0.164324	0.90635	0.961181	0.810576	0.881434	0.706623	0.320183	0.966673	0.974116	0.923916	0.884379	0.783391	0.480165	0.418235	0.992884	0.977541	0.980159	0.987328	0.971343	0.958551	0.930283	0.989913	0.992677	0.891529	0.888649	0.925096	0.907032	0.856025	0.75062	0.880279	0.921801	0.889192	0.755693	0.522967	0.276019	0.908641	0.942348	0.899222	0.807661	0.720802	0.540869	0.350313	0	0	0	0	0	0	0	0	0	0	0	0	0	0	0	0.0213882	0	0.0213638	0.0213638	0.0213589	0	0.0213931	0.0213687	0.0302199	0.0213687	0.0213541	0	0
Fowlkes_Mallows_Index	0.837526	0.671703	0.764093	0.722315	0.59585	0.657494	0.60645	0.720112	0.681854	0.48734	0.543624	0.598532	0.565194	0.349005	0.464991	0.389446	0.338788	0.216574	0.101339	0.141421	0.0716115	0.404233	0.295084	0.232621	0.112272	0.0482805	0.0308167	0	0.863789	0.789542	NA	0.8	NA	NA	0.692526	NA	NA	NA	0.590764	NA	NA	NA	NA	0.610791	NA	NA	NA	NA	NA	0.606835	NA	NA	NA	NA	NA	NA	0.590326	0.508001	0.580438	0.571429	0.434483	0.496139	0.341082	0.532624	0.544247	0.384567	0.340638	0.352433	0.325541	0.242978	0.48021	0.359299	0.315922	0.316217	0.298644	0.290582	0.0448449	0.357126	0.315794	0.316205	0.237164	0.140611	0.0796667	0	0.822478	0.92582	0.848528	0.707107	0.860233	0.798983	0.77478	0.885615	0.897165	0.765588	0.957447	0.817875	0.787909	0.5766	0.0949158	0.883208	0.884678	0.745413	0.77114	0.65938	0.286446	0.926367	0.890871	0.828079	0.776524	0.701646	0.434524	0.391312	0.772918	0.575356	0.746882	0.682656	0.479389	0.476604	0.411049	0.690066	0.741145	0.330206	0.37976	0.709362	0.656532	0.291387	0.567568	0.353719	0.44985	0.455321	0.23646	0.362659	0.0980581	0.47578	0.450149	0.540062	0.312094	0.339683	0.175412	0.117851	0.143559	0.146647	0.127	0.146647	0.128752	0.132186	0.145112	0.13387	0.132186	0.13048	0.145112	0.128752	0.127	0.125224	0.128752	0.143592	0.135533	0.135563	0.135563	0.1339	0.132186	0.145144	0.137207	0.137237	0.137207	0.132216	0.132186	0.13387
Balanced_Accuracy	0.974601	0.976992	0.967441	0.989927	0.947159	0.891508	0.952524	0.955885	0.89242	0.745214	0.927358	0.845657	0.814208	0.743943	0.660795	0.803443	0.729069	0.612367	0.541021	0.524316	0.511909	0.743649	0.678147	0.558154	0.532518	0.510541	0.506893	0.499544	0.985928	0.993361	0.5	0.993819	0.5	0.5	0.98833	0.5	0.5	0.5	0.970369	0.5	0.5	0.5	0.5	0.972433	0.5	0.5	0.5	0.5	0.5	0.962247	0.5	0.5	0.5	0.5	0.5	0.5	0.980329	0.968407	0.971084	0.977335	0.963781	0.938915	0.918307	0.976962	0.967344	0.87599	0.911101	0.93045	0.910974	0.828259	0.801927	0.921427	0.907704	0.899845	0.858211	0.812318	0.514423	0.91911	0.898108	0.874494	0.770581	0.585464	0.542215	0.489507	0.994968	0.998168	0.996812	0.989011	0.997039	0.982615	0.982726	0.997491	0.985356	0.955968	0.978266	0.94344	0.927823	0.727206	0.513058	0.910654	0.961817	0.828127	0.887962	0.749316	0.551054	0.96717	0.974364	0.926517	0.890574	0.806324	0.614929	0.587272	0.992909	0.977793	0.980191	0.987408	0.971754	0.95868	0.930668	0.989964	0.992704	0.891534	0.888802	0.927193	0.910291	0.85648	0.780139	0.880345	0.922009	0.891357	0.76286	0.634763	0.533674	0.909397	0.942401	0.901826	0.813764	0.751675	0.629222	0.553376	0.5	0.5	0.5	0.5	0.5	0.5	0.5	0.5	0.5	0.5	0.5	0.5	0.5	0.5	0.5	0.500229	0.5	0.500228	0.500228	0.500228	0.5	0.500229	0.500228	0.500457	0.500228	0.500228	0.5	0.5
nMCC	0.916896	0.831335	0.879825	0.857501	0.793377	0.825181	0.797605	0.85703	0.837704	0.739114	0.764873	0.795359	0.778599	0.667111	0.729544	0.684742	0.660714	0.600028	0.542581	0.568233	0.533004	0.694126	0.638883	0.612838	0.550823	0.519722	0.508261	0.497977	0.930348	0.892141	NA	0.89752	NA	NA	0.842198	NA	NA	NA	0.7894	NA	NA	NA	NA	0.799951	NA	NA	NA	NA	NA	0.797784	NA	NA	NA	NA	NA	NA	0.789299	0.745845	0.785505	0.779164	0.709225	0.741262	0.655988	0.760104	0.766318	0.682873	0.65575	0.665424	0.651145	0.605618	0.734582	0.666419	0.644027	0.644226	0.634702	0.631609	0.512647	0.664912	0.643625	0.644086	0.600416	0.559181	0.526611	0.490202	0.909165	0.962061	0.92291	0.849647	0.928841	0.897476	0.884609	0.941695	0.947618	0.880482	0.978266	0.90729	0.89208	0.785734	0.545507	0.940509	0.941217	0.870654	0.883403	0.82752	0.641494	0.962384	0.944336	0.912337	0.886094	0.848549	0.715035	0.693737	0.883709	0.781217	0.871011	0.837003	0.732826	0.730987	0.694377	0.841552	0.867859	0.653153	0.677626	0.851829	0.824875	0.633102	0.780139	0.663643	0.716582	0.719696	0.600984	0.677035	0.54278	0.729185	0.716443	0.763932	0.643029	0.660946	0.575067	0.550381	NA	NA	NA	NA	NA	NA	NA	NA	NA	NA	NA	NA	NA	NA	NA	0.501536	NA	0.501448	0.501448	0.50143	NA	0.501553	0.501466	0.502074	0.501466	0.501412	NA	NA
Table S3B: DIANN Case Study 3, FDR Cutoff < 0.01
	ttest_HEof_GH.rds	ttest_HEof_FH.rds	ttest_HEof_FG.rds	ttest_HEof_EH.rds	ttest_HEof_EG.rds	ttest_HEof_EF.rds	ttest_HEof_DH.rds	ttest_HEof_DG.rds	ttest_HEof_DF.rds	ttest_HEof_DE.rds	ttest_HEof_CH.rds	ttest_HEof_CG.rds	ttest_HEof_CF.rds	ttest_HEof_CE.rds	ttest_HEof_CD.rds	ttest_HEof_BH.rds	ttest_HEof_BG.rds	ttest_HEof_BF.rds	ttest_HEof_BE.rds	ttest_HEof_BD.rds	ttest_HEof_BC.rds	ttest_HEof_AH.rds	ttest_HEof_AG.rds	ttest_HEof_AF.rds	ttest_HEof_AE.rds	ttest_HEof_AD.rds	ttest_HEof_AC.rds	ttest_HEof_AB.rds	SAM_HEof_GH.rds	SAM_HEof_FH.rds	SAM_HEof_FG.rds	SAM_HEof_EH.rds	SAM_HEof_EG.rds	SAM_HEof_EF.rds	SAM_HEof_DH.rds	SAM_HEof_DG.rds	SAM_HEof_DF.rds	SAM_HEof_DE.rds	SAM_HEof_CH.rds	SAM_HEof_CG.rds	SAM_HEof_CF.rds	SAM_HEof_CE.rds	SAM_HEof_CD.rds	SAM_HEof_BH.rds	SAM_HEof_BG.rds	SAM_HEof_BF.rds	SAM_HEof_BE.rds	SAM_HEof_BD.rds	SAM_HEof_BC.rds	SAM_HEof_AH.rds	SAM_HEof_AG.rds	SAM_HEof_AF.rds	SAM_HEof_AE.rds	SAM_HEof_AD.rds	SAM_HEof_AC.rds	SAM_HEof_AB.rds	ROTS_HEof_GH.rds	ROTS_HEof_FH.rds	ROTS_HEof_FG.rds	ROTS_HEof_EH.rds	ROTS_HEof_EG.rds	ROTS_HEof_EF.rds	ROTS_HEof_DH.rds	ROTS_HEof_DG.rds	ROTS_HEof_DF.rds	ROTS_HEof_DE.rds	ROTS_HEof_CH.rds	ROTS_HEof_CG.rds	ROTS_HEof_CF.rds	ROTS_HEof_CE.rds	ROTS_HEof_CD.rds	ROTS_HEof_BH.rds	ROTS_HEof_BG.rds	ROTS_HEof_BF.rds	ROTS_HEof_BE.rds	ROTS_HEof_BD.rds	ROTS_HEof_BC.rds	ROTS_HEof_AH.rds	ROTS_HEof_AG.rds	ROTS_HEof_AF.rds	ROTS_HEof_AE.rds	ROTS_HEof_AD.rds	ROTS_HEof_AC.rds	ROTS_HEof_AB.rds	LimROTS_HEof_GH.rds	LimROTS_HEof_FH.rds	LimROTS_HEof_FG.rds	LimROTS_HEof_EH.rds	LimROTS_HEof_EG.rds	LimROTS_HEof_EF.rds	LimROTS_HEof_DH.rds	LimROTS_HEof_DG.rds	LimROTS_HEof_DF.rds	LimROTS_HEof_DE.rds	LimROTS_HEof_CH.rds	LimROTS_HEof_CG.rds	LimROTS_HEof_CF.rds	LimROTS_HEof_CE.rds	LimROTS_HEof_CD.rds	LimROTS_HEof_BH.rds	LimROTS_HEof_BG.rds	LimROTS_HEof_BF.rds	LimROTS_HEof_BE.rds	LimROTS_HEof_BD.rds	LimROTS_HEof_BC.rds	LimROTS_HEof_AH.rds	LimROTS_HEof_AG.rds	LimROTS_HEof_AF.rds	LimROTS_HEof_AE.rds	LimROTS_HEof_AD.rds	LimROTS_HEof_AC.rds	LimROTS_HEof_AB.rds	Limma_HEof_GH.rds	Limma_HEof_FH.rds	Limma_HEof_FG.rds	Limma_HEof_EH.rds	Limma_HEof_EG.rds	Limma_HEof_EF.rds	Limma_HEof_DH.rds	Limma_HEof_DG.rds	Limma_HEof_DF.rds	Limma_HEof_DE.rds	Limma_HEof_CH.rds	Limma_HEof_CG.rds	Limma_HEof_CF.rds	Limma_HEof_CE.rds	Limma_HEof_CD.rds	Limma_HEof_BH.rds	Limma_HEof_BG.rds	Limma_HEof_BF.rds	Limma_HEof_BE.rds	Limma_HEof_BD.rds	Limma_HEof_BC.rds	Limma_HEof_AH.rds	Limma_HEof_AG.rds	Limma_HEof_AF.rds	Limma_HEof_AE.rds	Limma_HEof_AD.rds	Limma_HEof_AC.rds	Limma_HEof_AB.rds	ANOVA_HEof_GH.rds	ANOVA_HEof_FH.rds	ANOVA_HEof_FG.rds	ANOVA_HEof_EH.rds	ANOVA_HEof_EG.rds	ANOVA_HEof_EF.rds	ANOVA_HEof_DH.rds	ANOVA_HEof_DG.rds	ANOVA_HEof_DF.rds	ANOVA_HEof_DE.rds	ANOVA_HEof_CH.rds	ANOVA_HEof_CG.rds	ANOVA_HEof_CF.rds	ANOVA_HEof_CE.rds	ANOVA_HEof_CD.rds	ANOVA_HEof_BH.rds	ANOVA_HEof_BG.rds	ANOVA_HEof_BF.rds	ANOVA_HEof_BE.rds	ANOVA_HEof_BD.rds	ANOVA_HEof_BC.rds	ANOVA_HEof_AH.rds	ANOVA_HEof_AG.rds	ANOVA_HEof_AF.rds	ANOVA_HEof_AE.rds	ANOVA_HEof_AD.rds	ANOVA_HEof_AC.rds	ANOVA_HEof_AB.rds
TP	43	47	34	45	32	28	41	34	28	16	30	22	17	12	6	19	8	4	1	1	0	9	8	1	1	1	1	0	0	0	0	0	0	0	0	0	0	0	0	0	0	0	0	0	0	0	0	0	0	0	0	0	0	0	0	0	44	48	35	48	36	34	47	40	37	25	46	36	30	26	19	45	40	36	32	22	2	45	39	31	24	4	3	0	46	48	36	48	37	37	45	40	37	35	45	32	22	9	1	34	36	22	28	14	4	43	39	33	31	21	9	7	45	48	35	48	37	38	44	39	37	34	35	29	27	25	15	29	29	20	18	4	2	34	35	29	24	12	7	0	46	48	36	48	37	39	47	40	39	38	47	37	36	35	37	46	41	41	41	40	38	45	42	41	41	38	38	39
TN	2182	2162	2183	2163	2167	2177	2158	2183	2182	2187	2148	2186	2185	2177	2193	2145	2168	2180	2178	2190	2193	2177	2172	2188	2185	2193	2190	2191	2186	2184	2196	2184	2195	2193	2185	2192	2193	2194	2185	2195	2196	2197	2195	2186	2191	2191	2191	2192	2193	2185	2190	2190	2190	2193	2193	2192	2159	2113	2163	2143	2109	2126	2122	2131	2163	2157	2101	2158	2154	2106	2175	2121	2112	2123	1965	1983	2168	2130	2112	2158	2152	2160	2152	2167	2176	2181	2184	2168	2184	2183	2172	2183	2187	2177	2183	2185	2189	2196	2193	2184	2184	2186	2185	2189	2192	2182	2183	2184	2186	2190	2191	2191	2178	2143	2179	2166	2154	2159	2118	2174	2180	2133	2112	2182	2186	2126	2189	2100	2143	2160	2097	2189	2183	2143	2137	2176	2150	2178	2159	2183	1	1	0	1	0	0	2	1	1	1	0	0	0	0	0	1	0	1	1	1	0	2	1	2	1	1	1	1
FP	4	22	13	21	28	16	27	9	11	7	37	9	11	20	2	41	23	11	13	2	0	8	18	2	5	0	3	1	0	0	0	0	0	0	0	0	0	0	0	0	0	0	0	0	0	0	0	0	0	0	0	0	0	0	0	0	27	71	33	41	86	67	63	61	30	37	84	37	42	91	20	65	79	68	226	209	25	42	78	32	38	33	41	25	10	3	12	16	11	10	13	9	6	17	2	10	7	1	2	2	7	5	6	3	1	3	7	6	4	3	2	1	8	41	17	18	41	34	67	18	13	61	73	13	10	71	6	86	48	31	94	3	10	42	53	14	40	15	34	9	2185	2183	2196	2183	2195	2193	2183	2191	2192	2193	2185	2195	2196	2197	2195	2185	2191	2190	2190	2191	2193	2183	2189	2188	2189	2192	2192	2191
FN	3	1	2	3	5	11	6	6	11	22	17	15	19	23	31	27	33	37	40	39	39	38	34	41	41	38	38	40	46	48	36	48	37	39	47	40	39	38	47	37	36	35	37	46	41	41	41	40	39	47	42	42	42	39	39	40	2	0	1	0	1	5	0	0	2	13	1	1	6	9	18	1	1	5	9	18	37	2	3	11	18	35	36	40	0	0	0	0	0	2	2	0	2	3	2	5	14	26	36	12	5	19	13	26	35	4	3	9	11	18	30	33	1	0	1	0	0	1	3	1	2	4	12	8	9	10	22	17	12	21	23	36	37	13	7	13	18	27	32	40	0	0	0	0	0	0	0	0	0	0	0	0	0	0	0	0	0	0	0	0	1	2	0	1	1	1	1	1
Accuracy	0.996864	0.989695	0.99328	0.989247	0.985215	0.987903	0.985215	0.99328	0.990143	0.987007	0.975806	0.989247	0.986559	0.980735	0.985215	0.969534	0.97491	0.978495	0.976254	0.981631	0.982527	0.979391	0.976703	0.980735	0.979391	0.982975	0.981631	0.981631	0.979391	0.978495	0.983871	0.978495	0.983423	0.982527	0.978943	0.982079	0.982527	0.982975	0.978943	0.983423	0.983871	0.984319	0.983423	0.979391	0.981631	0.981631	0.981631	0.982079	0.982527	0.978943	0.981183	0.981183	0.981183	0.982527	0.982527	0.982079	0.987007	0.96819	0.984767	0.981631	0.961022	0.967742	0.971774	0.97267	0.985663	0.977599	0.961918	0.982975	0.978495	0.955197	0.982975	0.97043	0.964158	0.967294	0.894713	0.898297	0.972222	0.980171	0.96371	0.980735	0.97491	0.969534	0.965502	0.970878	0.99552	0.998656	0.994624	0.992832	0.995072	0.994624	0.99328	0.995968	0.996416	0.991039	0.998208	0.99328	0.990591	0.987903	0.982975	0.993728	0.994624	0.989247	0.991487	0.987007	0.983871	0.996864	0.99552	0.99328	0.99328	0.990591	0.985663	0.984767	0.995968	0.981631	0.991935	0.991935	0.981631	0.984319	0.968638	0.991487	0.99328	0.970878	0.961918	0.990591	0.991487	0.96371	0.987455	0.953853	0.973118	0.976703	0.947581	0.982527	0.978943	0.975358	0.973118	0.987903	0.974014	0.981183	0.97043	0.978047	0.0210573	0.0219534	0.016129	0.0219534	0.0165771	0.0174731	0.0219534	0.0183692	0.0179211	0.0174731	0.0210573	0.0165771	0.016129	0.015681	0.0165771	0.0210573	0.0183692	0.0188172	0.0188172	0.0183692	0.0170251	0.0210573	0.0192652	0.0192652	0.0188172	0.0174731	0.0174731	0.0179211
Precision	0.914894	0.681159	0.723404	0.681818	0.533333	0.636364	0.602941	0.790698	0.717949	0.695652	0.447761	0.709677	0.607143	0.375	0.75	0.316667	0.258065	0.266667	0.0714286	0.333333	NA	0.529412	0.307692	0.333333	0.166667	1	0.25	0	NA	NA	NA	NA	NA	NA	NA	NA	NA	NA	NA	NA	NA	NA	NA	NA	NA	NA	NA	NA	NA	NA	NA	NA	NA	NA	NA	NA	0.619718	0.403361	0.514706	0.539326	0.295082	0.336634	0.427273	0.39604	0.552239	0.403226	0.353846	0.493151	0.416667	0.222222	0.487179	0.409091	0.336134	0.346154	0.124031	0.0952381	0.0740741	0.517241	0.333333	0.492063	0.387097	0.108108	0.0681818	0	0.821429	0.941176	0.75	0.75	0.770833	0.787234	0.775862	0.816327	0.860465	0.673077	0.957447	0.761905	0.758621	0.9	0.333333	0.944444	0.837209	0.814815	0.823529	0.823529	0.8	0.934783	0.847826	0.846154	0.885714	0.875	0.818182	0.875	0.849057	0.539326	0.673077	0.727273	0.474359	0.527778	0.396396	0.684211	0.74	0.357895	0.324074	0.690476	0.72973	0.260417	0.714286	0.252174	0.376623	0.392157	0.160714	0.571429	0.166667	0.447368	0.397727	0.674419	0.375	0.444444	0.170732	0	0.0206186	0.021515	0.016129	0.021515	0.0165771	0.0174731	0.0210762	0.0179292	0.017481	0.0170327	0.0210573	0.0165771	0.016129	0.015681	0.0165771	0.0206186	0.0183692	0.0183774	0.0183774	0.0179292	0.0170327	0.0201975	0.0188256	0.0183939	0.0183857	0.0170404	0.0170404	0.0174888
Recall (Sensitivity)	0.934783	0.979167	0.944444	0.9375	0.864865	0.717949	0.87234	0.85	0.717949	0.421053	0.638298	0.594595	0.472222	0.342857	0.162162	0.413043	0.195122	0.097561	0.0243902	0.025	0	0.191489	0.190476	0.0238095	0.0238095	0.025641	0.025641	0	0	0	0	0	0	0	0	0	0	0	0	0	0	0	0	0	0	0	0	0	0	0	0	0	0	0	0	0	0.956522	1	0.972222	1	0.972973	0.871795	1	1	0.948718	0.657895	0.978723	0.972973	0.833333	0.742857	0.513514	0.978261	0.97561	0.878049	0.780488	0.55	0.0512821	0.957447	0.928571	0.738095	0.571429	0.102564	0.0769231	0	1	1	1	1	1	0.948718	0.957447	1	0.948718	0.921053	0.957447	0.864865	0.611111	0.257143	0.027027	0.73913	0.878049	0.536585	0.682927	0.35	0.102564	0.914894	0.928571	0.785714	0.738095	0.538462	0.230769	0.175	0.978261	1	0.972222	1	1	0.974359	0.93617	0.975	0.948718	0.894737	0.744681	0.783784	0.75	0.714286	0.405405	0.630435	0.707317	0.487805	0.439024	0.1	0.0512821	0.723404	0.833333	0.690476	0.571429	0.307692	0.179487	0	1	1	1	1	1	1	1	1	1	1	1	1	1	1	1	1	1	1	1	1	0.974359	0.957447	1	0.97619	0.97619	0.974359	0.974359	0.975
Specificity	0.99817	0.989927	0.99408	0.990385	0.987244	0.992704	0.987643	0.995894	0.994984	0.996809	0.983066	0.9959	0.994991	0.990897	0.999089	0.981244	0.989503	0.994979	0.994067	0.999088	1	0.996339	0.991781	0.999087	0.997717	1	0.998632	0.999544	1	1	1	1	1	1	1	1	1	1	1	1	1	1	1	1	1	1	1	1	1	1	1	1	1	1	1	1	0.987649	0.967491	0.984973	0.981227	0.96082	0.969448	0.971167	0.972172	0.98632	0.983136	0.961556	0.983144	0.980874	0.95858	0.990888	0.970265	0.963943	0.968964	0.896851	0.904653	0.9886	0.980663	0.964384	0.985388	0.982648	0.984952	0.981304	0.988595	0.995425	0.998626	0.994536	0.992674	0.994989	0.99544	0.99405	0.995894	0.997264	0.992252	0.999085	0.995444	0.996812	0.999545	0.999089	0.999085	0.996805	0.997718	0.997262	0.998631	0.999544	0.998627	0.996804	0.99726	0.998174	0.998632	0.999088	0.999544	0.99634	0.981227	0.992259	0.991758	0.981321	0.984496	0.969336	0.991788	0.994072	0.972197	0.96659	0.994077	0.995446	0.967683	0.997267	0.960659	0.978092	0.985851	0.957097	0.998631	0.99544	0.980778	0.975799	0.993607	0.981735	0.99316	0.984496	0.995894	0.000457457	0.000457875	0	0.000457875	0	0	0.000915332	0.000456204	0.000455996	0.000455789	0	0	0	0	0	0.000457457	0	0.000456413	0.000456413	0.000456204	0	0.000915332	0.000456621	0.000913242	0.000456621	0.000455996	0.000455996	0.000456204
F1_Score	0.924731	0.803419	0.819277	0.789474	0.659794	0.674699	0.713043	0.819277	0.717949	0.52459	0.526316	0.647059	0.53125	0.358209	0.266667	0.358491	0.222222	0.142857	0.0363636	0.0465116	0	0.28125	0.235294	0.0444444	0.0416667	0.05	0.0465116	0	0	0	0	0	0	0	0	0	0	0	0	0	0	0	0	0	0	0	0	0	0	0	0	0	0	0	0	0	0.752137	0.57485	0.673077	0.70073	0.45283	0.485714	0.598726	0.567376	0.698113	0.5	0.519774	0.654545	0.555556	0.342105	0.5	0.576923	0.5	0.496552	0.214047	0.162362	0.0606061	0.671642	0.490566	0.590476	0.461538	0.105263	0.0722892	0	0.901961	0.969697	0.857143	0.857143	0.870588	0.860465	0.857143	0.898876	0.902439	0.777778	0.957447	0.810127	0.676923	0.4	0.05	0.829268	0.857143	0.647059	0.746667	0.491228	0.181818	0.924731	0.886364	0.814815	0.805195	0.666667	0.36	0.291667	0.909091	0.70073	0.795455	0.842105	0.643478	0.684685	0.556962	0.804124	0.831461	0.511278	0.451613	0.734177	0.739726	0.381679	0.517241	0.360248	0.491525	0.434783	0.235294	0.170213	0.0784314	0.552846	0.538462	0.682353	0.45283	0.363636	0.175	0	0.040404	0.0421237	0.031746	0.0421237	0.0326135	0.0343461	0.0412824	0.0352268	0.0343612	0.0334949	0.0412462	0.0326135	0.031746	0.0308778	0.0326135	0.040404	0.0360757	0.0360915	0.0360915	0.0352268	0.0334802	0.0395604	0.0369556	0.0361074	0.0360915	0.0334949	0.0334949	0.0343612
False_Discovery_Rate	0.0851064	0.318841	0.276596	0.318182	0.466667	0.363636	0.397059	0.209302	0.282051	0.304348	0.552239	0.290323	0.392857	0.625	0.25	0.683333	0.741935	0.733333	0.928571	0.666667	NA	0.470588	0.692308	0.666667	0.833333	0	0.75	1	NA	NA	NA	NA	NA	NA	NA	NA	NA	NA	NA	NA	NA	NA	NA	NA	NA	NA	NA	NA	NA	NA	NA	NA	NA	NA	NA	NA	0.380282	0.596639	0.485294	0.460674	0.704918	0.663366	0.572727	0.60396	0.447761	0.596774	0.646154	0.506849	0.583333	0.777778	0.512821	0.590909	0.663866	0.653846	0.875969	0.904762	0.925926	0.482759	0.666667	0.507937	0.612903	0.891892	0.931818	1	0.178571	0.0588235	0.25	0.25	0.229167	0.212766	0.224138	0.183673	0.139535	0.326923	0.0425532	0.238095	0.241379	0.1	0.666667	0.0555556	0.162791	0.185185	0.176471	0.176471	0.2	0.0652174	0.152174	0.153846	0.114286	0.125	0.181818	0.125	0.150943	0.460674	0.326923	0.272727	0.525641	0.472222	0.603604	0.315789	0.26	0.642105	0.675926	0.309524	0.27027	0.739583	0.285714	0.747826	0.623377	0.607843	0.839286	0.428571	0.833333	0.552632	0.602273	0.325581	0.625	0.555556	0.829268	1	0.979381	0.978485	0.983871	0.978485	0.983423	0.982527	0.978924	0.982071	0.982519	0.982967	0.978943	0.983423	0.983871	0.984319	0.983423	0.979381	0.981631	0.981623	0.981623	0.982071	0.982967	0.979803	0.981174	0.981606	0.981614	0.98296	0.98296	0.982511
False_Negative_Rate	0.0652174	0.0208333	0.0555556	0.0625	0.135135	0.282051	0.12766	0.15	0.282051	0.578947	0.361702	0.405405	0.527778	0.657143	0.837838	0.586957	0.804878	0.902439	0.97561	0.975	1	0.808511	0.809524	0.97619	0.97619	0.974359	0.974359	1	1	1	1	1	1	1	1	1	1	1	1	1	1	1	1	1	1	1	1	1	1	1	1	1	1	1	1	1	0.0434783	0	0.0277778	0	0.027027	0.128205	0	0	0.0512821	0.342105	0.0212766	0.027027	0.166667	0.257143	0.486486	0.0217391	0.0243902	0.121951	0.219512	0.45	0.948718	0.0425532	0.0714286	0.261905	0.428571	0.897436	0.923077	1	0	0	0	0	0	0.0512821	0.0425532	0	0.0512821	0.0789474	0.0425532	0.135135	0.388889	0.742857	0.972973	0.26087	0.121951	0.463415	0.317073	0.65	0.897436	0.0851064	0.0714286	0.214286	0.261905	0.461538	0.769231	0.825	0.0217391	0	0.0277778	0	0	0.025641	0.0638298	0.025	0.0512821	0.105263	0.255319	0.216216	0.25	0.285714	0.594595	0.369565	0.292683	0.512195	0.560976	0.9	0.948718	0.276596	0.166667	0.309524	0.428571	0.692308	0.820513	1	0	0	0	0	0	0	0	0	0	0	0	0	0	0	0	0	0	0	0	0	0.025641	0.0425532	0	0.0238095	0.0238095	0.025641	0.025641	0.025
Matthews_Correlation_Coefficient	0.923186	0.812194	0.823452	0.794584	0.672678	0.669821	0.718425	0.816412	0.712933	0.53528	0.522823	0.644233	0.528808	0.34881	0.344515	0.346347	0.211842	0.152095	0.0313926	0.0872224	NA	0.310187	0.230803	0.0849173	0.0564911	0.158759	0.0751949	-0.00285996	NA	NA	NA	NA	NA	NA	NA	NA	NA	NA	NA	NA	NA	NA	NA	NA	NA	NA	NA	NA	NA	NA	NA	NA	NA	NA	NA	NA	0.76436	0.624699	0.701592	0.727462	0.524503	0.530299	0.644169	0.620499	0.717984	0.504618	0.576426	0.686343	0.58051	0.391012	0.491522	0.622564	0.56158	0.539636	0.284469	0.198016	0.0478018	0.695952	0.544413	0.593574	0.458132	0.0898095	0.0548817	-0.0143773	0.904252	0.969476	0.863656	0.862847	0.875768	0.861632	0.858694	0.901651	0.901732	0.783241	0.956531	0.808399	0.676254	0.47751	0.0910137	0.832568	0.854656	0.656319	0.745743	0.531992	0.282987	0.923186	0.885035	0.811975	0.805256	0.682333	0.43007	0.387474	0.90942	0.727462	0.805436	0.849281	0.682275	0.711069	0.598046	0.813045	0.834746	0.555561	0.475906	0.730926	0.735471	0.417616	0.532556	0.379884	0.504306	0.42566	0.243649	0.234019	0.0837157	0.557479	0.564953	0.676237	0.450382	0.360594	0.160007	-0.0085953	0.00307117	0.00313866	NA	0.00313866	NA	NA	0.00439224	0.00285996	0.00282334	0.00278627	NA	NA	NA	NA	NA	0.00307117	NA	0.00289615	0.00289615	0.00285996	-0.158759	-0.141343	0.00293192	-0.0849173	-0.106052	-0.110288	-0.110288	-0.108824
pauc	0.969906	0.967721	0.847179	0.938078	0.760701	0.769842	0.869864	0.863448	0.784152	0.696572	0.729477	0.757545	0.696176	0.6041	0.650311	0.591142	0.560017	0.534501	0.520221	0.533411	0.518557	0.593739	0.569985	0.565889	0.53054	0.517341	0.510372	NA	0.956023	0.907965	0.855417	0.850443	0.83323	0.832126	0.682768	0.9072	0.887567	0.774609	0.636394	0.809808	0.79473	0.574737	0.638002	0.611582	0.667561	0.587	0.566343	0.50946	0.501658	0.62097	0.577122	0.58171	0.547877	0.551078	0.505143	NA	0.692067	0.58459	0.660043	0.631327	0.586921	0.599692	0.609527	0.622368	0.671737	0.595506	0.582775	0.642515	0.609634	0.55077	0.638169	0.607142	0.596946	0.579008	0.569993	0.519053	0.50879	0.622638	0.580462	0.624406	0.580232	0.514613	0.507825	NA	0.885061	0.965487	0.862701	0.815929	0.874086	0.871662	0.849606	0.896838	0.926263	0.781014	0.964858	0.853757	0.831093	0.812584	0.536243	0.948462	0.893298	0.851631	0.848375	0.759487	0.61358	0.938981	0.8974	0.871285	0.85189	0.815627	0.660118	0.641682	0.987257	0.998083	0.864316	0.99281	0.849707	0.872584	0.949575	0.905148	0.899905	0.802858	0.819004	0.842375	0.827627	0.736259	0.726701	0.682779	0.680522	0.661553	0.574181	0.607057	0.515033	0.783009	0.768469	0.782889	0.664937	0.621513	0.541013	NA	0.501425	NA	0.50032	NA	0.500012	NA	NA	NA	0.500972	NA	0.526553	0.522144	0.517777	0.520974	0.523382	0.554897	0.568587	0.558568	0.567518	0.565803	0.585796	0.527875	0.535894	0.538025	0.535894	0.548945	0.567036	0.609796
G_Mean	0.965957	0.984532	0.968945	0.96358	0.924031	0.844222	0.928203	0.92006	0.845191	0.64785	0.792142	0.769517	0.685461	0.582869	0.40251	0.636629	0.439401	0.311562	0.15571	0.158042	0	0.436793	0.434639	0.154233	0.154127	0.160128	0.160019	0	0	0	0	0	0	0	0	0	0	0	0	0	0	0	0	0	0	0	0	0	0	0	0	0	0	0	0	0	0.971961	0.983611	0.978577	0.990569	0.966877	0.919326	0.985478	0.985988	0.967336	0.804239	0.970102	0.978045	0.904099	0.843853	0.713326	0.974255	0.969759	0.922387	0.836649	0.705379	0.225161	0.968985	0.946308	0.852825	0.749342	0.317838	0.274745	0	0.99771	0.999313	0.997264	0.99633	0.997491	0.971798	0.975577	0.997945	0.972688	0.95599	0.978044	0.92786	0.780489	0.506977	0.164324	0.859334	0.935545	0.731684	0.825262	0.591203	0.320183	0.955844	0.962083	0.88519	0.85834	0.733297	0.480165	0.418235	0.987259	0.990569	0.982189	0.995871	0.990617	0.979414	0.952609	0.983358	0.97113	0.932663	0.848411	0.88269	0.864051	0.831386	0.635844	0.778224	0.831758	0.693472	0.64822	0.316011	0.225939	0.842318	0.901757	0.828289	0.748994	0.5528	0.420362	0	0.0213882	0.021398	0	0.021398	0	0	0.0302545	0.0213589	0.0213541	0.0213492	0	0	0	0	0	0.0213882	0	0.0213638	0.0213638	0.0213589	0	0.0296037	0.0213687	0.029858	0.0211128	0.0210785	0.0210785	0.0210903
Fowlkes_Mallows_Index	0.924785	0.816681	0.826568	0.799503	0.679162	0.675926	0.725238	0.819813	0.717949	0.541208	0.534607	0.649592	0.53545	0.358569	0.348743	0.361659	0.224397	0.161296	0.0417392	0.0912871	NA	0.318397	0.242091	0.0890871	0.0629941	0.160128	0.0800641	0	NA	NA	NA	NA	NA	NA	NA	NA	NA	NA	NA	NA	NA	NA	NA	NA	NA	NA	NA	NA	NA	NA	NA	NA	NA	NA	NA	NA	0.769918	0.635107	0.707396	0.734388	0.535823	0.541734	0.653661	0.629317	0.723822	0.515054	0.588487	0.692692	0.589256	0.4063	0.500173	0.632612	0.572657	0.551308	0.311135	0.228869	0.0616334	0.703727	0.556349	0.602652	0.470317	0.1053	0.0724207	0	0.906327	0.970143	0.866025	0.866025	0.877971	0.864212	0.861886	0.903508	0.903515	0.787362	0.957447	0.811754	0.680883	0.48107	0.0949158	0.835504	0.857386	0.661224	0.74994	0.536875	0.286446	0.924785	0.887281	0.815374	0.808543	0.686406	0.434524	0.391312	0.911372	0.734388	0.808938	0.852803	0.688737	0.717109	0.609175	0.816765	0.837885	0.565881	0.491255	0.735652	0.739795	0.431291	0.538122	0.398722	0.516132	0.437374	0.265627	0.239046	0.09245	0.568883	0.575708	0.6824	0.46291	0.3698	0.175055	0	0.143592	0.14668	0.127	0.14668	0.128752	0.132186	0.145177	0.1339	0.132216	0.130509	0.145112	0.128752	0.127	0.125224	0.128752	0.143592	0.135533	0.135563	0.135563	0.1339	0.128825	0.139061	0.137207	0.134	0.13397	0.128854	0.128854	0.130582
Balanced_Accuracy	0.966476	0.984547	0.969262	0.963942	0.926054	0.855326	0.929992	0.922947	0.856466	0.708931	0.810682	0.795247	0.733607	0.666877	0.580626	0.697144	0.592312	0.54627	0.509228	0.512044	0.5	0.593914	0.591129	0.511448	0.510763	0.512821	0.512137	0.499772	0.5	0.5	0.5	0.5	0.5	0.5	0.5	0.5	0.5	0.5	0.5	0.5	0.5	0.5	0.5	0.5	0.5	0.5	0.5	0.5	0.5	0.5	0.5	0.5	0.5	0.5	0.5	0.5	0.972085	0.983745	0.978597	0.990614	0.966897	0.920622	0.985584	0.986086	0.967519	0.820515	0.97014	0.978058	0.907104	0.850719	0.752201	0.974263	0.969777	0.923506	0.838669	0.727327	0.519941	0.969055	0.946477	0.861742	0.777038	0.543758	0.529114	0.494297	0.997713	0.999313	0.997268	0.996337	0.997494	0.972079	0.975749	0.997947	0.972991	0.956652	0.978266	0.930155	0.803962	0.628344	0.513058	0.869108	0.937427	0.767152	0.840094	0.674316	0.551054	0.95676	0.962688	0.891487	0.868134	0.768547	0.614929	0.587272	0.987301	0.990614	0.98224	0.995879	0.990661	0.979428	0.952753	0.983394	0.971395	0.933467	0.855636	0.888931	0.872723	0.840984	0.701336	0.795547	0.842705	0.736828	0.698061	0.549316	0.523361	0.852091	0.904566	0.842042	0.776582	0.650426	0.581992	0.497947	0.500229	0.500229	0.5	0.500229	0.5	0.5	0.500458	0.500228	0.500228	0.500228	0.5	0.5	0.5	0.5	0.5	0.500229	0.5	0.500228	0.500228	0.500228	0.487179	0.479181	0.500228	0.488552	0.488324	0.487407	0.487407	0.487728
nMCC	0.961593	0.906097	0.911726	0.897292	0.836339	0.834911	0.859213	0.908206	0.856466	0.76764	0.761411	0.822117	0.764404	0.674405	0.672258	0.673174	0.605921	0.576048	0.515696	0.543611	NA	0.655094	0.615402	0.542459	0.528246	0.579379	0.537597	0.49857	NA	NA	NA	NA	NA	NA	NA	NA	NA	NA	NA	NA	NA	NA	NA	NA	NA	NA	NA	NA	NA	NA	NA	NA	NA	NA	NA	NA	0.88218	0.812349	0.850796	0.863731	0.762251	0.765149	0.822084	0.810249	0.858992	0.752309	0.788213	0.843171	0.790255	0.695506	0.745761	0.811282	0.78079	0.769818	0.642235	0.599008	0.523901	0.847976	0.772206	0.796787	0.729066	0.544905	0.527441	0.492811	0.952126	0.984738	0.931828	0.931424	0.937884	0.930816	0.929347	0.950826	0.950866	0.891621	0.978266	0.9042	0.838127	0.738755	0.545507	0.916284	0.927328	0.828159	0.872871	0.765996	0.641494	0.961593	0.942518	0.905988	0.902628	0.841167	0.715035	0.693737	0.95471	0.863731	0.902718	0.924641	0.841137	0.855534	0.799023	0.906523	0.917373	0.777781	0.737953	0.865463	0.867736	0.708808	0.766278	0.689942	0.752153	0.71283	0.621825	0.61701	0.541858	0.77874	0.782477	0.838118	0.725191	0.680297	0.580003	0.495702	0.501536	0.501569	NA	0.501569	NA	NA	0.502196	0.50143	0.501412	0.501393	NA	NA	NA	NA	NA	0.501536	NA	0.501448	0.501448	0.50143	0.420621	0.429328	0.501466	0.457541	0.446974	0.444856	0.444856	0.445588
Table S3C: Spectronaut Case Study 3, FDR Cutoff < 0.05
	ttest_HEof_GH.rds	ttest_HEof_FH.rds	ttest_HEof_FG.rds	ttest_HEof_EH.rds	ttest_HEof_EG.rds	ttest_HEof_EF.rds	ttest_HEof_DH.rds	ttest_HEof_DG.rds	ttest_HEof_DF.rds	ttest_HEof_DE.rds	ttest_HEof_CH.rds	ttest_HEof_CG.rds	ttest_HEof_CF.rds	ttest_HEof_CE.rds	ttest_HEof_CD.rds	ttest_HEof_BH.rds	ttest_HEof_BG.rds	ttest_HEof_BF.rds	ttest_HEof_BE.rds	ttest_HEof_BD.rds	ttest_HEof_BC.rds	ttest_HEof_AH.rds	ttest_HEof_AG.rds	ttest_HEof_AF.rds	ttest_HEof_AE.rds	ttest_HEof_AD.rds	ttest_HEof_AC.rds	ttest_HEof_AB.rds	SAM_HEof_GH.rds	SAM_HEof_FH.rds	SAM_HEof_FG.rds	SAM_HEof_EH.rds	SAM_HEof_EG.rds	SAM_HEof_EF.rds	SAM_HEof_DH.rds	SAM_HEof_DG.rds	SAM_HEof_DF.rds	SAM_HEof_DE.rds	SAM_HEof_CH.rds	SAM_HEof_CG.rds	SAM_HEof_CF.rds	SAM_HEof_CE.rds	SAM_HEof_CD.rds	SAM_HEof_BH.rds	SAM_HEof_BG.rds	SAM_HEof_BF.rds	SAM_HEof_BE.rds	SAM_HEof_BD.rds	SAM_HEof_BC.rds	SAM_HEof_AH.rds	SAM_HEof_AG.rds	SAM_HEof_AF.rds	SAM_HEof_AE.rds	SAM_HEof_AD.rds	SAM_HEof_AC.rds	SAM_HEof_AB.rds	ROTS_HEof_GH.rds	ROTS_HEof_FH.rds	ROTS_HEof_FG.rds	ROTS_HEof_EH.rds	ROTS_HEof_EG.rds	ROTS_HEof_EF.rds	ROTS_HEof_DH.rds	ROTS_HEof_DG.rds	ROTS_HEof_DF.rds	ROTS_HEof_DE.rds	ROTS_HEof_CH.rds	ROTS_HEof_CG.rds	ROTS_HEof_CF.rds	ROTS_HEof_CE.rds	ROTS_HEof_CD.rds	ROTS_HEof_BH.rds	ROTS_HEof_BG.rds	ROTS_HEof_BF.rds	ROTS_HEof_BE.rds	ROTS_HEof_BD.rds	ROTS_HEof_BC.rds	ROTS_HEof_AH.rds	ROTS_HEof_AG.rds	ROTS_HEof_AF.rds	ROTS_HEof_AE.rds	ROTS_HEof_AD.rds	ROTS_HEof_AC.rds	ROTS_HEof_AB.rds	LimROTS_HEof_GH.rds	LimROTS_HEof_FH.rds	LimROTS_HEof_FG.rds	LimROTS_HEof_EH.rds	LimROTS_HEof_EG.rds	LimROTS_HEof_EF.rds	LimROTS_HEof_DH.rds	LimROTS_HEof_DG.rds	LimROTS_HEof_DF.rds	LimROTS_HEof_DE.rds	LimROTS_HEof_CH.rds	LimROTS_HEof_CG.rds	LimROTS_HEof_CF.rds	LimROTS_HEof_CE.rds	LimROTS_HEof_CD.rds	LimROTS_HEof_BH.rds	LimROTS_HEof_BG.rds	LimROTS_HEof_BF.rds	LimROTS_HEof_BE.rds	LimROTS_HEof_BD.rds	LimROTS_HEof_BC.rds	LimROTS_HEof_AH.rds	LimROTS_HEof_AG.rds	LimROTS_HEof_AF.rds	LimROTS_HEof_AE.rds	LimROTS_HEof_AD.rds	LimROTS_HEof_AC.rds	LimROTS_HEof_AB.rds	Limma_HEof_GH.rds	Limma_HEof_FH.rds	Limma_HEof_FG.rds	Limma_HEof_EH.rds	Limma_HEof_EG.rds	Limma_HEof_EF.rds	Limma_HEof_DH.rds	Limma_HEof_DG.rds	Limma_HEof_DF.rds	Limma_HEof_DE.rds	Limma_HEof_CH.rds	Limma_HEof_CG.rds	Limma_HEof_CF.rds	Limma_HEof_CE.rds	Limma_HEof_CD.rds	Limma_HEof_BH.rds	Limma_HEof_BG.rds	Limma_HEof_BF.rds	Limma_HEof_BE.rds	Limma_HEof_BD.rds	Limma_HEof_BC.rds	Limma_HEof_AH.rds	Limma_HEof_AG.rds	Limma_HEof_AF.rds	Limma_HEof_AE.rds	Limma_HEof_AD.rds	Limma_HEof_AC.rds	Limma_HEof_AB.rds	ANOVA_HEof_GH.rds	ANOVA_HEof_FH.rds	ANOVA_HEof_FG.rds	ANOVA_HEof_EH.rds	ANOVA_HEof_EG.rds	ANOVA_HEof_EF.rds	ANOVA_HEof_DH.rds	ANOVA_HEof_DG.rds	ANOVA_HEof_DF.rds	ANOVA_HEof_DE.rds	ANOVA_HEof_CH.rds	ANOVA_HEof_CG.rds	ANOVA_HEof_CF.rds	ANOVA_HEof_CE.rds	ANOVA_HEof_CD.rds	ANOVA_HEof_BH.rds	ANOVA_HEof_BG.rds	ANOVA_HEof_BF.rds	ANOVA_HEof_BE.rds	ANOVA_HEof_BD.rds	ANOVA_HEof_BC.rds	ANOVA_HEof_AH.rds	ANOVA_HEof_AG.rds	ANOVA_HEof_AF.rds	ANOVA_HEof_AE.rds	ANOVA_HEof_AD.rds	ANOVA_HEof_AC.rds	ANOVA_HEof_AB.rds
TP	39	48	34	47	43	31	45	6	5	0	45	42	36	28	9	31	28	19	12	7	4	22	18	4	1	0	1	0	0	0	0	35	41	0	46	7	23	21	34	36	0	0	0	0	0	0	0	0	0	0	0	0	0	0	0	0	48	48	39	48	44	44	46	7	23	27	47	43	43	42	41	33	33	30	23	19	24	33	30	23	19	9	10	1	47	47	39	48	44	45	1	7	1	30	45	43	43	40	0	32	30	22	15	12	19	11	28	14	12	1	14	5	47	48	39	48	44	45	46	7	23	31	46	44	43	43	29	37	33	27	25	14	19	30	28	23	18	1	12	1	48	48	39	48	44	45	48	9	25	38	48	46	46	46	47	46	43	46	46	40	46	46	42	44	45	38	46	40
TN	2162	2133	2157	2145	2118	2158	2107	2143	2165	2178	2091	2142	2149	2146	2168	2097	2113	2138	2120	2169	2170	2153	2144	2173	2174	2181	2162	2175	2171	2171	2180	2171	2169	2174	2118	1627	1618	1642	2171	2170	2173	2173	2172	2173	2176	2173	2173	2179	2173	2173	2177	2175	2174	2181	2173	2179	1490	1468	1575	1485	1486	1547	1572	1624	1632	1637	1362	1573	1546	1505	1566	1470	1482	1555	1479	1634	1576	1518	1558	1608	1578	1611	2103	2113	2131	2171	2151	2127	2141	2105	2171	2171	2194	2146	2111	2164	2165	2156	2172	2173	2173	2172	2172	2178	2171	2173	2173	2174	2158	2181	2173	2116	1914	1949	2149	1947	1908	2049	1780	2111	2140	2004	1788	2128	2129	1827	2136	1825	1961	2045	1816	2155	2101	1979	2007	2123	1914	2163	2026	2084	0	0	0	0	0	0	0	0	0	0	0	0	0	0	0	0	0	0	0	0	0	0	0	0	0	0	0	0
FP	9	38	23	26	57	16	64	67	29	3	80	31	24	27	4	76	63	35	53	10	3	20	33	2	0	0	11	4	0	0	0	0	6	0	53	583	576	539	0	3	0	0	0	0	0	0	0	0	0	0	0	0	0	0	0	0	681	703	605	686	689	627	599	586	562	544	809	600	627	668	606	703	694	618	694	545	597	655	619	567	596	570	66	66	40	0	29	44	34	69	0	39	0	35	60	9	8	17	0	0	3	1	1	1	2	0	4	1	16	0	0	63	257	222	31	224	267	125	391	99	54	177	383	45	44	346	36	348	215	128	357	24	72	194	170	52	260	18	147	95	2171	2171	2180	2171	2175	2174	2171	2210	2194	2181	2171	2173	2173	2173	2172	2173	2176	2173	2173	2179	2173	2173	2177	2175	2174	2181	2173	2179
FN	9	0	5	1	1	14	3	3	20	38	3	4	10	18	38	15	15	27	34	33	42	24	24	40	44	38	45	40	48	48	39	13	3	45	2	2	2	17	14	10	46	46	47	46	43	46	46	40	46	46	42	44	45	38	46	40	0	0	0	0	0	1	2	2	2	11	1	3	3	4	6	13	10	16	23	21	22	13	12	21	26	29	36	39	1	1	0	0	0	0	47	2	24	8	3	3	3	6	47	14	13	24	31	28	27	35	14	30	33	37	32	35	1	0	0	0	0	0	2	2	2	7	2	2	3	3	18	9	10	19	21	26	27	16	14	21	27	37	34	39	0	0	0	0	0	0	0	0	0	0	0	0	0	0	0	0	0	0	0	0	0	0	0	0	0	0	0	0
Accuracy	0.991888	0.982875	0.987382	0.987832	0.973862	0.98648	0.969806	0.968454	0.977918	0.981523	0.962596	0.984227	0.984678	0.979721	0.981073	0.958991	0.964849	0.972059	0.960793	0.980622	0.979721	0.980171	0.974313	0.981073	0.980171	0.982875	0.974763	0.980171	0.978369	0.978369	0.982425	0.994142	0.995944	0.979721	0.975214	0.736368	0.739522	0.749437	0.993691	0.994142	0.97927	0.97927	0.978819	0.97927	0.980622	0.97927	0.97927	0.981974	0.97927	0.97927	0.981073	0.980171	0.979721	0.982875	0.97927	0.981974	0.693105	0.683191	0.727355	0.690852	0.6895	0.71699	0.729157	0.735016	0.745831	0.749887	0.634971	0.728256	0.716088	0.697161	0.7242	0.677332	0.68274	0.714286	0.676881	0.74493	0.721046	0.698963	0.715638	0.735016	0.719694	0.730059	0.95395	0.952681	0.981523	0.999549	0.986931	0.980171	0.984678	0.968905	0.978819	0.981523	0.989184	0.980622	0.971609	0.994592	0.995043	0.989635	0.978819	0.993691	0.99279	0.988734	0.985579	0.986931	0.986931	0.984227	0.991888	0.98603	0.977918	0.983326	0.985579	0.955836	0.883731	0.899955	0.98603	0.899054	0.879676	0.943668	0.822893	0.954484	0.974763	0.91708	0.826498	0.978819	0.978819	0.842722	0.975665	0.839117	0.898603	0.933754	0.829653	0.977467	0.955385	0.905363	0.91708	0.967102	0.870662	0.975214	0.918432	0.939612	0.0216314	0.0216314	0.0175755	0.0216314	0.0198288	0.0202794	0.0216314	0.00405588	0.0112663	0.0171248	0.0216314	0.0207301	0.0207301	0.0207301	0.0211807	0.0207301	0.0193781	0.0207301	0.0207301	0.0180261	0.0207301	0.0207301	0.0189274	0.0198288	0.0202794	0.0171248	0.0207301	0.0180261
Precision	0.8125	0.55814	0.596491	0.643836	0.43	0.659574	0.412844	0.0821918	0.147059	0	0.36	0.575342	0.6	0.509091	0.692308	0.28972	0.307692	0.351852	0.184615	0.411765	0.571429	0.52381	0.352941	0.666667	1	NA	0.0833333	0	NA	NA	NA	1	0.87234	NA	0.464646	0.0118644	0.0383973	0.0375	1	0.923077	NA	NA	NA	NA	NA	NA	NA	NA	NA	NA	NA	NA	NA	NA	NA	NA	0.0658436	0.0639148	0.060559	0.0653951	0.0600273	0.0655738	0.0713178	0.0118044	0.0393162	0.0472855	0.0549065	0.066874	0.0641791	0.0591549	0.0633694	0.044837	0.045392	0.0462963	0.0320781	0.0336879	0.0386473	0.0479651	0.046225	0.0389831	0.0308943	0.015544	0.131579	0.0149254	0.54023	1	0.573529	0.521739	0.564103	0.394737	1	0.152174	1	0.461538	0.428571	0.826923	0.843137	0.701754	NA	1	0.909091	0.956522	0.9375	0.923077	0.904762	1	0.875	0.933333	0.428571	1	1	0.0735294	0.154605	0.177778	0.557143	0.176471	0.141479	0.264706	0.105263	0.0660377	0.298701	0.149038	0.107226	0.494382	0.494253	0.11054	0.446154	0.0961039	0.133065	0.174194	0.065445	0.368421	0.208791	0.133929	0.141414	0.306667	0.0647482	0.0526316	0.0754717	0.0104167	0.0216314	0.0216314	0.0175755	0.0216314	0.0198288	0.0202794	0.0216314	0.00405588	0.0112663	0.0171248	0.0216314	0.0207301	0.0207301	0.0207301	0.0211807	0.0207301	0.0193781	0.0207301	0.0207301	0.0180261	0.0207301	0.0207301	0.0189274	0.0198288	0.0202794	0.0171248	0.0207301	0.0180261
Recall (Sensitivity)	0.8125	1	0.871795	0.979167	0.977273	0.688889	0.9375	0.666667	0.2	0	0.9375	0.913043	0.782609	0.608696	0.191489	0.673913	0.651163	0.413043	0.26087	0.175	0.0869565	0.478261	0.428571	0.0909091	0.0222222	0	0.0217391	0	0	0	0	0.729167	0.931818	0	0.958333	0.777778	0.92	0.552632	0.708333	0.782609	0	0	0	0	0	0	0	0	0	0	0	0	0	0	0	0	1	1	1	1	1	0.977778	0.958333	0.777778	0.92	0.710526	0.979167	0.934783	0.934783	0.913043	0.87234	0.717391	0.767442	0.652174	0.5	0.475	0.521739	0.717391	0.714286	0.522727	0.422222	0.236842	0.217391	0.025	0.979167	0.979167	1	1	1	1	0.0208333	0.777778	0.04	0.789474	0.9375	0.934783	0.934783	0.869565	0	0.695652	0.697674	0.478261	0.326087	0.3	0.413043	0.23913	0.666667	0.318182	0.266667	0.0263158	0.304348	0.125	0.979167	1	1	1	1	1	0.958333	0.777778	0.92	0.815789	0.958333	0.956522	0.934783	0.934783	0.617021	0.804348	0.767442	0.586957	0.543478	0.35	0.413043	0.652174	0.666667	0.522727	0.4	0.0263158	0.26087	0.025	1	1	1	1	1	1	1	1	1	1	1	1	1	1	1	1	1	1	1	1	1	1	1	1	1	1	1	1
Specificity	0.995854	0.982497	0.98945	0.988024	0.973793	0.99264	0.97052	0.969683	0.986782	0.998624	0.963151	0.985734	0.988955	0.987575	0.998158	0.965025	0.971048	0.983893	0.97561	0.995411	0.998619	0.990796	0.984842	0.99908	1	1	0.994938	0.998164	1	1	1	1	0.997241	1	0.975587	0.736199	0.737466	0.752866	1	0.998619	1	1	1	1	1	1	1	1	1	1	1	1	1	1	1	1	0.68632	0.676186	0.722477	0.684017	0.683218	0.711592	0.72409	0.734842	0.743847	0.750573	0.627361	0.723884	0.711459	0.692591	0.720994	0.676484	0.681066	0.715601	0.680626	0.749885	0.725265	0.698573	0.715664	0.73931	0.725851	0.738652	0.969571	0.969711	0.981575	1	0.986697	0.979733	0.984368	0.968261	1	0.982353	1	0.983952	0.972363	0.995858	0.996318	0.992177	1	1	0.998621	0.99954	0.99954	0.999541	0.99908	1	0.998163	0.99954	0.99264	1	1	0.971088	0.881621	0.897743	0.98578	0.896822	0.877241	0.942502	0.819899	0.955204	0.975387	0.918845	0.823584	0.979291	0.979751	0.840773	0.983425	0.839853	0.901195	0.941095	0.835711	0.988986	0.966866	0.910723	0.921911	0.976092	0.880405	0.991747	0.932352	0.956402	0	0	0	0	0	0	0	0	0	0	0	0	0	0	0	0	0	0	0	0	0	0	0	0	0	0	0	0
F1_Score	0.8125	0.716418	0.708333	0.77686	0.597222	0.673913	0.573248	0.146341	0.169492	0	0.520231	0.705882	0.679245	0.554455	0.3	0.405229	0.41791	0.38	0.216216	0.245614	0.150943	0.5	0.387097	0.16	0.0434783	0	0.0344828	0	0	0	0	0.843373	0.901099	0	0.62585	0.0233723	0.0737179	0.0702341	0.829268	0.847059	0	0	0	0	0	0	0	0	0	0	0	0	0	0	0	0	0.123552	0.12015	0.114202	0.122762	0.113256	0.122905	0.132756	0.0232558	0.0754098	0.08867	0.103982	0.124819	0.120112	0.111111	0.118156	0.084399	0.0857143	0.0864553	0.0602883	0.0629139	0.071964	0.0899183	0.0868307	0.0725552	0.0575758	0.0291734	0.163934	0.0186916	0.696296	0.989474	0.728972	0.685714	0.721311	0.566038	0.0408163	0.254545	0.0769231	0.582524	0.588235	0.877551	0.886598	0.776699	0	0.820513	0.789474	0.637681	0.483871	0.45283	0.567164	0.385965	0.756757	0.474576	0.328767	0.0512821	0.466667	0.0925926	0.267045	0.301887	0.715596	0.3	0.247887	0.418605	0.189691	0.121739	0.45098	0.252033	0.192872	0.651852	0.646617	0.197701	0.517857	0.171694	0.226804	0.268657	0.116822	0.358974	0.277372	0.222222	0.233333	0.386555	0.111455	0.0350877	0.117073	0.0147059	0.0423467	0.0423467	0.0345438	0.0423467	0.0388864	0.0397527	0.0423467	0.00807899	0.0222816	0.033673	0.0423467	0.0406181	0.0406181	0.0406181	0.0414828	0.0406181	0.0380195	0.0406181	0.0406181	0.0354139	0.0406181	0.0406181	0.0371517	0.0388864	0.0397527	0.033673	0.0406181	0.0354139
False_Discovery_Rate	0.1875	0.44186	0.403509	0.356164	0.57	0.340426	0.587156	0.917808	0.852941	1	0.64	0.424658	0.4	0.490909	0.307692	0.71028	0.692308	0.648148	0.815385	0.588235	0.428571	0.47619	0.647059	0.333333	0	NA	0.916667	1	NA	NA	NA	0	0.12766	NA	0.535354	0.988136	0.961603	0.9625	0	0.0769231	NA	NA	NA	NA	NA	NA	NA	NA	NA	NA	NA	NA	NA	NA	NA	NA	0.934156	0.936085	0.939441	0.934605	0.939973	0.934426	0.928682	0.988196	0.960684	0.952715	0.945093	0.933126	0.935821	0.940845	0.936631	0.955163	0.954608	0.953704	0.967922	0.966312	0.961353	0.952035	0.953775	0.961017	0.969106	0.984456	0.868421	0.985075	0.45977	0	0.426471	0.478261	0.435897	0.605263	0	0.847826	0	0.538462	0.571429	0.173077	0.156863	0.298246	NA	0	0.0909091	0.0434783	0.0625	0.0769231	0.0952381	0	0.125	0.0666667	0.571429	0	0	0.926471	0.845395	0.822222	0.442857	0.823529	0.858521	0.735294	0.894737	0.933962	0.701299	0.850962	0.892774	0.505618	0.505747	0.88946	0.553846	0.903896	0.866935	0.825806	0.934555	0.631579	0.791209	0.866071	0.858586	0.693333	0.935252	0.947368	0.924528	0.989583	0.978369	0.978369	0.982425	0.978369	0.980171	0.979721	0.978369	0.995944	0.988734	0.982875	0.978369	0.97927	0.97927	0.97927	0.978819	0.97927	0.980622	0.97927	0.97927	0.981974	0.97927	0.97927	0.981073	0.980171	0.979721	0.982875	0.97927	0.981974
False_Negative_Rate	0.1875	0	0.128205	0.0208333	0.0227273	0.311111	0.0625	0.333333	0.8	1	0.0625	0.0869565	0.217391	0.391304	0.808511	0.326087	0.348837	0.586957	0.73913	0.825	0.913043	0.521739	0.571429	0.909091	0.977778	1	0.978261	1	1	1	1	0.270833	0.0681818	1	0.0416667	0.222222	0.08	0.447368	0.291667	0.217391	1	1	1	1	1	1	1	1	1	1	1	1	1	1	1	1	0	0	0	0	0	0.0222222	0.0416667	0.222222	0.08	0.289474	0.0208333	0.0652174	0.0652174	0.0869565	0.12766	0.282609	0.232558	0.347826	0.5	0.525	0.478261	0.282609	0.285714	0.477273	0.577778	0.763158	0.782609	0.975	0.0208333	0.0208333	0	0	0	0	0.979167	0.222222	0.96	0.210526	0.0625	0.0652174	0.0652174	0.130435	1	0.304348	0.302326	0.521739	0.673913	0.7	0.586957	0.76087	0.333333	0.681818	0.733333	0.973684	0.695652	0.875	0.0208333	0	0	0	0	0	0.0416667	0.222222	0.08	0.184211	0.0416667	0.0434783	0.0652174	0.0652174	0.382979	0.195652	0.232558	0.413043	0.456522	0.65	0.586957	0.347826	0.333333	0.477273	0.6	0.973684	0.73913	0.975	0	0	0	0	0	0	0	0	0	0	0	0	0	0	0	0	0	0	0	0	0	0	0	0	0	0	0	0
Matthews_Correlation_Coefficient	0.808354	0.74052	0.715355	0.788835	0.639147	0.667178	0.611212	0.226745	0.160494	-0.00485668	0.568282	0.717934	0.677765	0.546439	0.35781	0.424941	0.432508	0.367032	0.199812	0.260029	0.21743	0.490434	0.375944	0.241592	0.147585	NA	0.0323993	-0.00575764	NA	NA	NA	0.851367	0.89954	NA	0.658074	0.0739391	0.156311	0.0912451	0.838925	0.847083	NA	NA	NA	NA	NA	NA	NA	NA	NA	NA	NA	NA	NA	NA	NA	NA	0.212579	0.20789	0.209171	0.211498	0.202514	0.211564	0.218636	0.0736249	0.15902	0.136841	0.181266	0.206867	0.200558	0.184989	0.187975	0.119195	0.131729	0.115243	0.0550293	0.0687197	0.0783932	0.12814	0.128795	0.0826862	0.0466308	-0.00723984	0.146471	-0.00411229	0.720119	0.989301	0.752263	0.714958	0.745174	0.61823	0.1428	0.339076	0.198915	0.595057	0.623418	0.876516	0.885301	0.776105	NA	0.831384	0.793004	0.672164	0.548355	0.522204	0.606474	0.485118	0.759914	0.54057	0.327454	0.160863	0.54766	0.074174	0.364188	0.399498	0.741094	0.397822	0.352294	0.499486	0.284685	0.218428	0.51635	0.327004	0.288042	0.679537	0.67136	0.290617	0.512712	0.242382	0.29254	0.295165	0.143113	0.347633	0.27295	0.266221	0.281347	0.384819	0.119395	0.025434	0.106741	-0.0121622	NA	NA	NA	NA	NA	NA	NA	NA	NA	NA	NA	NA	NA	NA	NA	NA	NA	NA	NA	NA	NA	NA	NA	NA	NA	NA	NA	NA
pauc	0.969046	0.988386	0.939863	0.986418	0.947673	0.897931	0.926124	0.667144	0.693548	0.570477	0.946542	0.940339	0.914749	0.833296	0.737233	0.800742	0.768012	0.69933	0.628518	0.656137	0.640755	0.798161	0.750372	0.620655	0.551764	0.507562	0.559015	0.507317	0.950402	0.997293	0.964835	0.989135	0.977172	NA	0.971841	0.528065	0.531592	0.504769	0.964996	0.958706	0.95886	0.90751	0.527745	0.837801	0.839152	0.755626	0.62889	0.508632	0.615649	0.799493	0.77462	0.617756	NA	0.501485	0.577454	NA	0.919146	0.851185	0.816514	0.895229	0.787943	0.871876	0.534896	0.526252	0.535191	0.518311	0.757571	0.869489	0.867283	0.80793	0.805791	0.680692	0.727761	0.522171	0.604737	0.641538	0.652251	0.753491	0.54006	0.671891	0.568867	0.550943	0.581007	0.5066	0.96068	1	0.957657	0.985827	0.948128	0.926875	0.513395	0.816801	0.52	0.863046	0.91923	0.95836	0.953998	0.911389	0.56383	0.85803	0.843699	0.737882	0.693943	0.661251	0.737349	0.804348	0.850178	0.680712	0.647516	0.539474	0.672403	0.534572	0.978883	0.998721	0.972435	0.991388	0.986603	0.97227	0.89457	0.796058	0.887357	0.835049	0.959632	0.971342	0.962451	0.910193	0.809679	0.804128	0.818325	0.773818	0.69677	0.684994	0.6763	0.743995	0.779104	0.737186	0.602775	0.503719	0.544132	NA	0.504575	NA	0.502489	0.505496	0.500808	0.500519	0.531258	0.533331	0.506514	0.52347	0.619794	0.545702	0.54782	0.577741	0.635313	0.673273	0.654385	NA	0.674248	0.70817	0.721201	0.679327	0.652236	0.647617	0.645151	0.675631	0.709283	NA
G_Mean	0.899518	0.99121	0.928761	0.983585	0.975531	0.826933	0.953867	0.804025	0.444248	0	0.950239	0.948693	0.879753	0.775327	0.437192	0.806439	0.795179	0.637488	0.504487	0.417369	0.29468	0.688374	0.649673	0.301373	0.149071	0	0.147068	0	0	0	0	0.853913	0.963975	0	0.966922	0.756703	0.823692	0.645025	0.841625	0.884041	0	0	0	0	0	0	0	0	0	0	0	0	0	0	0	0	0.828444	0.822305	0.849987	0.827053	0.82657	0.834133	0.833019	0.756005	0.827248	0.730275	0.783767	0.822602	0.815512	0.795214	0.793065	0.696638	0.722965	0.683152	0.583363	0.596821	0.615141	0.70792	0.714974	0.621657	0.553598	0.418263	0.459104	0.155701	0.98037	0.989529	0.993326	0.989815	0.992153	0.984003	0.144338	0.874101	0.2	0.881365	0.954772	0.964837	0.96506	0.92885	0	0.834058	0.834693	0.691405	0.570909	0.547597	0.642389	0.48901	0.815746	0.563946	0.514494	0.162221	0.551677	0.348405	0.929115	0.947493	0.992864	0.947007	0.936612	0.970826	0.886418	0.861937	0.947289	0.865785	0.888407	0.96784	0.957003	0.886533	0.77897	0.821909	0.831634	0.743224	0.673937	0.588341	0.631948	0.770681	0.783969	0.714304	0.593432	0.161551	0.493176	0.154629	0	0	0	0	0	0	0	0	0	0	0	0	0	0	0	0	0	0	0	0	0	0	0	0	0	0	0	0
Fowlkes_Mallows_Index	0.8125	0.747087	0.721123	0.793991	0.648249	0.674072	0.622126	0.234082	0.171499	0	0.580948	0.724785	0.685248	0.55667	0.364101	0.441866	0.447613	0.381222	0.219455	0.268438	0.222911	0.500517	0.388922	0.246183	0.149071	NA	0.0425628	0	NA	NA	NA	0.853913	0.901589	NA	0.667298	0.0960618	0.187951	0.143957	0.841625	0.849946	NA	NA	NA	NA	NA	NA	NA	NA	NA	NA	NA	NA	NA	NA	NA	NA	0.2566	0.252814	0.246087	0.255725	0.245005	0.253213	0.261431	0.0958185	0.190187	0.183296	0.231868	0.250025	0.244936	0.232403	0.235116	0.179348	0.186643	0.173762	0.126645	0.126498	0.141999	0.185499	0.181708	0.14275	0.114211	0.0606752	0.169128	0.0193167	0.727307	0.989529	0.757317	0.722315	0.751068	0.628281	0.144338	0.344031	0.2	0.603633	0.633866	0.8792	0.887778	0.781167	NA	0.834058	0.796398	0.676363	0.552907	0.526235	0.611315	0.48901	0.763763	0.544949	0.338062	0.162221	0.551677	0.0958706	0.389081	0.421637	0.74642	0.420084	0.376137	0.514496	0.317612	0.226633	0.524219	0.348689	0.320559	0.687668	0.67972	0.321451	0.524677	0.278031	0.319561	0.319756	0.188595	0.359092	0.293666	0.295541	0.307044	0.400379	0.160933	0.0372161	0.140315	0.0161374	0.147076	0.147076	0.132573	0.147076	0.140815	0.142406	0.147076	0.0636858	0.106143	0.130862	0.147076	0.143979	0.143979	0.143979	0.145536	0.143979	0.139205	0.143979	0.143979	0.134261	0.143979	0.143979	0.137577	0.140815	0.142406	0.130862	0.143979	0.134261
Balanced_Accuracy	0.904177	0.991248	0.930622	0.983595	0.975533	0.840765	0.95401	0.818175	0.593391	0.499312	0.950325	0.949389	0.885782	0.798135	0.594824	0.819469	0.811105	0.698468	0.61824	0.585205	0.542788	0.734529	0.706706	0.544995	0.511111	0.5	0.508339	0.499082	0.5	0.5	0.5	0.864583	0.96453	0.5	0.96696	0.756988	0.828733	0.652749	0.854167	0.890614	0.5	0.5	0.5	0.5	0.5	0.5	0.5	0.5	0.5	0.5	0.5	0.5	0.5	0.5	0.5	0.5	0.84316	0.838093	0.861239	0.842008	0.841609	0.844685	0.841212	0.75631	0.831923	0.73055	0.803264	0.829333	0.823121	0.802817	0.796667	0.696938	0.724254	0.683887	0.590313	0.612443	0.623502	0.707982	0.714975	0.631019	0.574037	0.487747	0.593481	0.497355	0.980371	0.989583	0.993349	0.989866	0.992184	0.984131	0.510417	0.880065	0.52	0.886713	0.954931	0.96532	0.965551	0.930871	0.5	0.847826	0.848148	0.7389	0.662813	0.649771	0.706062	0.619565	0.832415	0.658861	0.629653	0.513158	0.652174	0.548044	0.930394	0.948871	0.99289	0.948411	0.938621	0.971251	0.889116	0.866491	0.947694	0.867317	0.890958	0.967907	0.957267	0.887778	0.800223	0.8221	0.834318	0.764026	0.689595	0.669493	0.689955	0.781448	0.794289	0.74941	0.640202	0.509031	0.596611	0.490701	0.5	0.5	0.5	0.5	0.5	0.5	0.5	0.5	0.5	0.5	0.5	0.5	0.5	0.5	0.5	0.5	0.5	0.5	0.5	0.5	0.5	0.5	0.5	0.5	0.5	0.5	0.5	0.5
nMCC	0.904177	0.87026	0.857678	0.894418	0.819574	0.833589	0.805606	0.613372	0.580247	0.497572	0.784141	0.858967	0.838882	0.77322	0.678905	0.712471	0.716254	0.683516	0.599906	0.630015	0.608715	0.745217	0.687972	0.620796	0.573793	NA	0.5162	0.497121	NA	NA	NA	0.925684	0.94977	NA	0.829037	0.53697	0.578156	0.545623	0.919462	0.923542	NA	NA	NA	NA	NA	NA	NA	NA	NA	NA	NA	NA	NA	NA	NA	NA	0.606289	0.603945	0.604585	0.605749	0.601257	0.605782	0.609318	0.536812	0.57951	0.568421	0.590633	0.603433	0.600279	0.592494	0.593988	0.559598	0.565865	0.557622	0.527515	0.53436	0.539197	0.56407	0.564398	0.541343	0.523315	0.49638	0.573235	0.497944	0.860059	0.99465	0.876132	0.857479	0.872587	0.809115	0.5714	0.669538	0.599458	0.797529	0.811709	0.938258	0.94265	0.888053	NA	0.915692	0.896502	0.836082	0.774177	0.761102	0.803237	0.742559	0.879957	0.770285	0.663727	0.580431	0.77383	0.537087	0.682094	0.699749	0.870547	0.698911	0.676147	0.749743	0.642343	0.609214	0.758175	0.663502	0.644021	0.839768	0.83568	0.645309	0.756356	0.621191	0.64627	0.647582	0.571556	0.673816	0.636475	0.63311	0.640673	0.692409	0.559698	0.512717	0.553371	0.493919	NA	NA	NA	NA	NA	NA	NA	NA	NA	NA	NA	NA	NA	NA	NA	NA	NA	NA	NA	NA	NA	NA	NA	NA	NA	NA	NA	NA
Table S3D: Spectronaut Case Study 3, FDR Cutoff < 0.01
	ttest_HEof_GH.rds	ttest_HEof_FH.rds	ttest_HEof_FG.rds	ttest_HEof_EH.rds	ttest_HEof_EG.rds	ttest_HEof_EF.rds	ttest_HEof_DH.rds	ttest_HEof_DG.rds	ttest_HEof_DF.rds	ttest_HEof_DE.rds	ttest_HEof_CH.rds	ttest_HEof_CG.rds	ttest_HEof_CF.rds	ttest_HEof_CE.rds	ttest_HEof_CD.rds	ttest_HEof_BH.rds	ttest_HEof_BG.rds	ttest_HEof_BF.rds	ttest_HEof_BE.rds	ttest_HEof_BD.rds	ttest_HEof_BC.rds	ttest_HEof_AH.rds	ttest_HEof_AG.rds	ttest_HEof_AF.rds	ttest_HEof_AE.rds	ttest_HEof_AD.rds	ttest_HEof_AC.rds	ttest_HEof_AB.rds	SAM_HEof_GH.rds	SAM_HEof_FH.rds	SAM_HEof_FG.rds	SAM_HEof_EH.rds	SAM_HEof_EG.rds	SAM_HEof_EF.rds	SAM_HEof_DH.rds	SAM_HEof_DG.rds	SAM_HEof_DF.rds	SAM_HEof_DE.rds	SAM_HEof_CH.rds	SAM_HEof_CG.rds	SAM_HEof_CF.rds	SAM_HEof_CE.rds	SAM_HEof_CD.rds	SAM_HEof_BH.rds	SAM_HEof_BG.rds	SAM_HEof_BF.rds	SAM_HEof_BE.rds	SAM_HEof_BD.rds	SAM_HEof_BC.rds	SAM_HEof_AH.rds	SAM_HEof_AG.rds	SAM_HEof_AF.rds	SAM_HEof_AE.rds	SAM_HEof_AD.rds	SAM_HEof_AC.rds	SAM_HEof_AB.rds	ROTS_HEof_GH.rds	ROTS_HEof_FH.rds	ROTS_HEof_FG.rds	ROTS_HEof_EH.rds	ROTS_HEof_EG.rds	ROTS_HEof_EF.rds	ROTS_HEof_DH.rds	ROTS_HEof_DG.rds	ROTS_HEof_DF.rds	ROTS_HEof_DE.rds	ROTS_HEof_CH.rds	ROTS_HEof_CG.rds	ROTS_HEof_CF.rds	ROTS_HEof_CE.rds	ROTS_HEof_CD.rds	ROTS_HEof_BH.rds	ROTS_HEof_BG.rds	ROTS_HEof_BF.rds	ROTS_HEof_BE.rds	ROTS_HEof_BD.rds	ROTS_HEof_BC.rds	ROTS_HEof_AH.rds	ROTS_HEof_AG.rds	ROTS_HEof_AF.rds	ROTS_HEof_AE.rds	ROTS_HEof_AD.rds	ROTS_HEof_AC.rds	ROTS_HEof_AB.rds	LimROTS_HEof_GH.rds	LimROTS_HEof_FH.rds	LimROTS_HEof_FG.rds	LimROTS_HEof_EH.rds	LimROTS_HEof_EG.rds	LimROTS_HEof_EF.rds	LimROTS_HEof_DH.rds	LimROTS_HEof_DG.rds	LimROTS_HEof_DF.rds	LimROTS_HEof_DE.rds	LimROTS_HEof_CH.rds	LimROTS_HEof_CG.rds	LimROTS_HEof_CF.rds	LimROTS_HEof_CE.rds	LimROTS_HEof_CD.rds	LimROTS_HEof_BH.rds	LimROTS_HEof_BG.rds	LimROTS_HEof_BF.rds	LimROTS_HEof_BE.rds	LimROTS_HEof_BD.rds	LimROTS_HEof_BC.rds	LimROTS_HEof_AH.rds	LimROTS_HEof_AG.rds	LimROTS_HEof_AF.rds	LimROTS_HEof_AE.rds	LimROTS_HEof_AD.rds	LimROTS_HEof_AC.rds	LimROTS_HEof_AB.rds	Limma_HEof_GH.rds	Limma_HEof_FH.rds	Limma_HEof_FG.rds	Limma_HEof_EH.rds	Limma_HEof_EG.rds	Limma_HEof_EF.rds	Limma_HEof_DH.rds	Limma_HEof_DG.rds	Limma_HEof_DF.rds	Limma_HEof_DE.rds	Limma_HEof_CH.rds	Limma_HEof_CG.rds	Limma_HEof_CF.rds	Limma_HEof_CE.rds	Limma_HEof_CD.rds	Limma_HEof_BH.rds	Limma_HEof_BG.rds	Limma_HEof_BF.rds	Limma_HEof_BE.rds	Limma_HEof_BD.rds	Limma_HEof_BC.rds	Limma_HEof_AH.rds	Limma_HEof_AG.rds	Limma_HEof_AF.rds	Limma_HEof_AE.rds	Limma_HEof_AD.rds	Limma_HEof_AC.rds	Limma_HEof_AB.rds	ANOVA_HEof_GH.rds	ANOVA_HEof_FH.rds	ANOVA_HEof_FG.rds	ANOVA_HEof_EH.rds	ANOVA_HEof_EG.rds	ANOVA_HEof_EF.rds	ANOVA_HEof_DH.rds	ANOVA_HEof_DG.rds	ANOVA_HEof_DF.rds	ANOVA_HEof_DE.rds	ANOVA_HEof_CH.rds	ANOVA_HEof_CG.rds	ANOVA_HEof_CF.rds	ANOVA_HEof_CE.rds	ANOVA_HEof_CD.rds	ANOVA_HEof_BH.rds	ANOVA_HEof_BG.rds	ANOVA_HEof_BF.rds	ANOVA_HEof_BE.rds	ANOVA_HEof_BD.rds	ANOVA_HEof_BC.rds	ANOVA_HEof_AH.rds	ANOVA_HEof_AG.rds	ANOVA_HEof_AF.rds	ANOVA_HEof_AE.rds	ANOVA_HEof_AD.rds	ANOVA_HEof_AC.rds	ANOVA_HEof_AB.rds
TP	35	46	32	47	42	21	31	0	1	0	44	39	30	19	7	29	22	15	7	4	3	15	8	4	1	0	1	0	0	0	0	0	0	0	0	0	0	0	0	0	0	0	0	0	0	0	0	0	0	0	0	0	0	0	0	0	48	48	39	48	44	40	46	7	23	27	45	43	43	41	39	33	31	29	20	18	17	33	30	21	15	7	8	1	42	46	39	48	44	45	1	7	1	19	45	43	43	40	0	32	30	22	15	12	18	11	27	14	9	1	14	3	47	48	39	48	44	44	46	7	23	29	45	43	43	41	23	33	29	25	23	10	14	25	25	18	12	1	5	0	48	48	39	48	44	45	48	9	25	38	48	46	46	46	47	46	43	46	46	40	46	46	42	44	45	38	46	40
TN	2170	2155	2164	2157	2134	2171	2166	2175	2184	2179	2144	2154	2164	2159	2172	2145	2144	2156	2161	2178	2173	2169	2169	2173	2174	2181	2171	2179	2171	2171	2180	2171	2175	2174	2171	2210	2194	2181	2171	2173	2173	2173	2172	2173	2176	2173	2173	2179	2173	2173	2177	2175	2174	2181	2173	2179	2112	2080	1616	2106	1564	2134	1591	1630	1633	1638	2012	2106	1602	1582	1637	1540	1565	1588	1554	1643	2144	1594	1602	1645	1629	1707	2140	2151	2161	2171	2162	2165	2153	2143	2171	2171	2194	2168	2149	2169	2167	2162	2172	2173	2173	2172	2172	2178	2173	2173	2174	2174	2165	2181	2173	2149	2081	2077	2165	2081	2071	2128	2006	2156	2156	2112	2008	2148	2147	2045	2161	2068	2093	2144	2032	2171	2155	2112	2103	2163	2105	2177	2123	2156	0	0	0	0	0	0	0	0	0	0	0	0	0	0	0	0	0	0	0	0	0	0	0	0	0	0	0	0
FP	1	16	16	14	41	3	5	35	10	2	27	19	9	14	0	28	32	17	12	1	0	4	8	2	0	0	2	0	0	0	0	0	0	0	0	0	0	0	0	0	0	0	0	0	0	0	0	0	0	0	0	0	0	0	0	0	59	91	564	65	611	40	580	580	561	543	159	67	571	591	535	633	611	585	619	536	29	579	575	530	545	474	33	28	10	0	18	6	22	31	0	39	0	13	22	4	6	11	0	0	3	1	1	1	0	0	3	1	9	0	0	30	90	94	15	90	104	46	165	54	38	69	163	25	26	128	11	105	83	29	141	8	18	61	74	12	69	4	50	23	2171	2171	2180	2171	2175	2174	2171	2210	2194	2181	2171	2173	2173	2173	2172	2173	2176	2173	2173	2179	2173	2173	2177	2175	2174	2181	2173	2179
FN	13	2	7	1	2	24	17	9	24	38	4	7	16	27	40	17	21	31	39	36	43	31	34	40	44	38	45	40	48	48	39	48	44	45	48	9	25	38	48	46	46	46	47	46	43	46	46	40	46	46	42	44	45	38	46	40	0	0	0	0	0	5	2	2	2	11	3	3	3	5	8	13	12	17	26	22	29	13	12	23	30	31	38	39	6	2	0	0	0	0	47	2	24	19	3	3	3	6	47	14	13	24	31	28	28	35	15	30	36	37	32	37	1	0	0	0	0	1	2	2	2	9	3	3	3	5	24	13	14	21	23	30	32	21	17	26	33	37	41	40	0	0	0	0	0	0	0	0	0	0	0	0	0	0	0	0	0	0	0	0	0	0	0	0	0	0	0	0
Accuracy	0.993691	0.991888	0.989635	0.99324	0.980622	0.987832	0.990086	0.980171	0.984678	0.981974	0.98603	0.988283	0.988734	0.981523	0.981974	0.979721	0.976115	0.978369	0.977017	0.983326	0.980622	0.984227	0.981073	0.981073	0.980171	0.982875	0.978819	0.981974	0.978369	0.978369	0.982425	0.978369	0.980171	0.979721	0.978369	0.995944	0.988734	0.982875	0.978369	0.97927	0.97927	0.97927	0.978819	0.97927	0.980622	0.97927	0.97927	0.981974	0.97927	0.97927	0.981073	0.980171	0.979721	0.982875	0.97927	0.981974	0.973411	0.958991	0.745831	0.970708	0.724651	0.979721	0.73772	0.73772	0.746282	0.750338	0.926994	0.968454	0.741325	0.731411	0.755295	0.708878	0.719243	0.728707	0.709329	0.748535	0.973862	0.733213	0.735466	0.750789	0.740874	0.77242	0.968004	0.969806	0.99279	0.999099	0.991888	0.997296	0.990086	0.98603	0.978819	0.981523	0.989184	0.985579	0.988734	0.996845	0.995944	0.992339	0.978819	0.993691	0.99279	0.988734	0.985579	0.986931	0.987382	0.984227	0.991888	0.98603	0.979721	0.983326	0.985579	0.969806	0.958991	0.957639	0.99324	0.959441	0.953132	0.978819	0.924741	0.974763	0.981974	0.964849	0.925192	0.987382	0.986931	0.940063	0.984227	0.946823	0.956287	0.977467	0.926093	0.982875	0.977467	0.963046	0.958991	0.982875	0.954033	0.981523	0.958991	0.971609	0.0216314	0.0216314	0.0175755	0.0216314	0.0198288	0.0202794	0.0216314	0.00405588	0.0112663	0.0171248	0.0216314	0.0207301	0.0207301	0.0207301	0.0211807	0.0207301	0.0193781	0.0207301	0.0207301	0.0180261	0.0207301	0.0207301	0.0189274	0.0198288	0.0202794	0.0171248	0.0207301	0.0180261
Precision	0.972222	0.741935	0.666667	0.770492	0.506024	0.875	0.861111	0	0.0909091	0	0.619718	0.672414	0.769231	0.575758	1	0.508772	0.407407	0.46875	0.368421	0.8	1	0.789474	0.5	0.666667	1	NA	0.333333	NA	NA	NA	NA	NA	NA	NA	NA	NA	NA	NA	NA	NA	NA	NA	NA	NA	NA	NA	NA	NA	NA	NA	NA	NA	NA	NA	NA	NA	0.448598	0.345324	0.0646766	0.424779	0.0671756	0.5	0.0734824	0.011925	0.0393836	0.0473684	0.220588	0.390909	0.0700326	0.0648734	0.0679443	0.0495495	0.0482866	0.0472313	0.0312989	0.032491	0.369565	0.0539216	0.0495868	0.0381125	0.0267857	0.014553	0.195122	0.0344828	0.807692	1	0.684211	0.888889	0.666667	0.592105	1	0.152174	1	0.59375	0.671642	0.914894	0.877551	0.784314	NA	1	0.909091	0.956522	0.9375	0.923077	1	1	0.9	0.933333	0.5	1	1	0.0909091	0.343066	0.338028	0.722222	0.347826	0.297297	0.488889	0.218009	0.114754	0.377049	0.295918	0.216346	0.632353	0.623188	0.242604	0.676471	0.23913	0.258929	0.462963	0.140244	0.555556	0.4375	0.290698	0.252525	0.6	0.148148	0.2	0.0909091	0	0.0216314	0.0216314	0.0175755	0.0216314	0.0198288	0.0202794	0.0216314	0.00405588	0.0112663	0.0171248	0.0216314	0.0207301	0.0207301	0.0207301	0.0211807	0.0207301	0.0193781	0.0207301	0.0207301	0.0180261	0.0207301	0.0207301	0.0189274	0.0198288	0.0202794	0.0171248	0.0207301	0.0180261
Recall (Sensitivity)	0.729167	0.958333	0.820513	0.979167	0.954545	0.466667	0.645833	0	0.04	0	0.916667	0.847826	0.652174	0.413043	0.148936	0.630435	0.511628	0.326087	0.152174	0.1	0.0652174	0.326087	0.190476	0.0909091	0.0222222	0	0.0217391	0	0	0	0	0	0	0	0	0	0	0	0	0	0	0	0	0	0	0	0	0	0	0	0	0	0	0	0	0	1	1	1	1	1	0.888889	0.958333	0.777778	0.92	0.710526	0.9375	0.934783	0.934783	0.891304	0.829787	0.717391	0.72093	0.630435	0.434783	0.45	0.369565	0.717391	0.714286	0.477273	0.333333	0.184211	0.173913	0.025	0.875	0.958333	1	1	1	1	0.0208333	0.777778	0.04	0.5	0.9375	0.934783	0.934783	0.869565	0	0.695652	0.697674	0.478261	0.326087	0.3	0.391304	0.23913	0.642857	0.318182	0.2	0.0263158	0.304348	0.075	0.979167	1	1	1	1	0.977778	0.958333	0.777778	0.92	0.763158	0.9375	0.934783	0.934783	0.891304	0.489362	0.717391	0.674419	0.543478	0.5	0.25	0.304348	0.543478	0.595238	0.409091	0.266667	0.0263158	0.108696	0	1	1	1	1	1	1	1	1	1	1	1	1	1	1	1	1	1	1	1	1	1	1	1	1	1	1	1	1
Specificity	0.999539	0.99263	0.992661	0.993551	0.981149	0.99862	0.997697	0.984163	0.995442	0.999083	0.987563	0.991256	0.995858	0.993557	1	0.987115	0.985294	0.992177	0.994478	0.999541	1	0.998159	0.996325	0.99908	1	1	0.99908	1	1	1	1	1	1	1	1	1	1	1	1	1	1	1	1	1	1	1	1	1	1	1	1	1	1	1	1	1	0.972824	0.958084	0.741284	0.97006	0.71908	0.981601	0.732842	0.737557	0.744303	0.751032	0.926762	0.969167	0.73723	0.728026	0.753683	0.708698	0.71921	0.730787	0.71514	0.754016	0.986654	0.733548	0.735875	0.756322	0.74931	0.782669	0.984814	0.98715	0.995394	1	0.991743	0.997236	0.989885	0.985741	1	0.982353	1	0.994039	0.989866	0.998159	0.997239	0.994938	1	1	0.998621	0.99954	0.99954	0.999541	1	1	0.998622	0.99954	0.99586	1	1	0.986232	0.958544	0.956702	0.993119	0.958544	0.952184	0.978841	0.923998	0.975566	0.98268	0.968363	0.924919	0.988495	0.988035	0.941095	0.994936	0.95168	0.961857	0.986654	0.935113	0.996329	0.991717	0.971928	0.966008	0.994483	0.968261	0.998166	0.97699	0.989445	0	0	0	0	0	0	0	0	0	0	0	0	0	0	0	0	0	0	0	0	0	0	0	0	0	0	0	0
F1_Score	0.833333	0.836364	0.735632	0.862385	0.661417	0.608696	0.738095	0	0.0555556	0	0.739496	0.75	0.705882	0.481013	0.259259	0.563107	0.453608	0.384615	0.215385	0.177778	0.122449	0.461538	0.275862	0.16	0.0434783	0	0.0408163	0	0	0	0	0	0	0	0	0	0	0	0	0	0	0	0	0	0	0	0	0	0	0	0	0	0	0	0	0	0.619355	0.513369	0.121495	0.596273	0.125894	0.64	0.136499	0.0234899	0.0755337	0.0888158	0.357143	0.551282	0.130303	0.120944	0.125604	0.0926966	0.0905109	0.0878788	0.0583942	0.0606061	0.369565	0.100304	0.0927357	0.0705882	0.0495868	0.026975	0.183908	0.0289855	0.84	0.978723	0.8125	0.941176	0.8	0.743802	0.0408163	0.254545	0.0769231	0.542857	0.782609	0.924731	0.905263	0.824742	0	0.820513	0.789474	0.637681	0.483871	0.45283	0.5625	0.385965	0.75	0.474576	0.285714	0.0512821	0.466667	0.0821918	0.508108	0.505263	0.83871	0.516129	0.458333	0.651852	0.355212	0.2	0.534884	0.426471	0.351562	0.754386	0.747826	0.381395	0.567901	0.358696	0.374194	0.5	0.219048	0.344828	0.358974	0.378788	0.35461	0.486486	0.190476	0.0465116	0.0990099	0	0.0423467	0.0423467	0.0345438	0.0423467	0.0388864	0.0397527	0.0423467	0.00807899	0.0222816	0.033673	0.0423467	0.0406181	0.0406181	0.0406181	0.0414828	0.0406181	0.0380195	0.0406181	0.0406181	0.0354139	0.0406181	0.0406181	0.0371517	0.0388864	0.0397527	0.033673	0.0406181	0.0354139
False_Discovery_Rate	0.0277778	0.258065	0.333333	0.229508	0.493976	0.125	0.138889	1	0.909091	1	0.380282	0.327586	0.230769	0.424242	0	0.491228	0.592593	0.53125	0.631579	0.2	0	0.210526	0.5	0.333333	0	NA	0.666667	NA	NA	NA	NA	NA	NA	NA	NA	NA	NA	NA	NA	NA	NA	NA	NA	NA	NA	NA	NA	NA	NA	NA	NA	NA	NA	NA	NA	NA	0.551402	0.654676	0.935323	0.575221	0.932824	0.5	0.926518	0.988075	0.960616	0.952632	0.779412	0.609091	0.929967	0.935127	0.932056	0.95045	0.951713	0.952769	0.968701	0.967509	0.630435	0.946078	0.950413	0.961887	0.973214	0.985447	0.804878	0.965517	0.192308	0	0.315789	0.111111	0.333333	0.407895	0	0.847826	0	0.40625	0.328358	0.0851064	0.122449	0.215686	NA	0	0.0909091	0.0434783	0.0625	0.0769231	0	0	0.1	0.0666667	0.5	0	0	0.909091	0.656934	0.661972	0.277778	0.652174	0.702703	0.511111	0.781991	0.885246	0.622951	0.704082	0.783654	0.367647	0.376812	0.757396	0.323529	0.76087	0.741071	0.537037	0.859756	0.444444	0.5625	0.709302	0.747475	0.4	0.851852	0.8	0.909091	1	0.978369	0.978369	0.982425	0.978369	0.980171	0.979721	0.978369	0.995944	0.988734	0.982875	0.978369	0.97927	0.97927	0.97927	0.978819	0.97927	0.980622	0.97927	0.97927	0.981974	0.97927	0.97927	0.981073	0.980171	0.979721	0.982875	0.97927	0.981974
False_Negative_Rate	0.270833	0.0416667	0.179487	0.0208333	0.0454545	0.533333	0.354167	1	0.96	1	0.0833333	0.152174	0.347826	0.586957	0.851064	0.369565	0.488372	0.673913	0.847826	0.9	0.934783	0.673913	0.809524	0.909091	0.977778	1	0.978261	1	1	1	1	1	1	1	1	1	1	1	1	1	1	1	1	1	1	1	1	1	1	1	1	1	1	1	1	1	0	0	0	0	0	0.111111	0.0416667	0.222222	0.08	0.289474	0.0625	0.0652174	0.0652174	0.108696	0.170213	0.282609	0.27907	0.369565	0.565217	0.55	0.630435	0.282609	0.285714	0.522727	0.666667	0.815789	0.826087	0.975	0.125	0.0416667	0	0	0	0	0.979167	0.222222	0.96	0.5	0.0625	0.0652174	0.0652174	0.130435	1	0.304348	0.302326	0.521739	0.673913	0.7	0.608696	0.76087	0.357143	0.681818	0.8	0.973684	0.695652	0.925	0.0208333	0	0	0	0	0.0222222	0.0416667	0.222222	0.08	0.236842	0.0625	0.0652174	0.0652174	0.108696	0.510638	0.282609	0.325581	0.456522	0.5	0.75	0.695652	0.456522	0.404762	0.590909	0.733333	0.973684	0.891304	1	0	0	0	0	0	0	0	0	0	0	0	0	0	0	0	0	0	0	0	0	0	0	0	0	0	0	0	0
Matthews_Correlation_Coefficient	0.839121	0.839447	0.734502	0.86546	0.687465	0.634065	0.74104	-0.00807854	0.0532613	-0.00396457	0.747452	0.749328	0.702659	0.478625	0.382417	0.55618	0.444556	0.380361	0.226781	0.27931	0.252887	0.501413	0.300862	0.241592	0.147585	NA	0.0807268	NA	NA	NA	NA	NA	NA	NA	NA	NA	NA	NA	NA	NA	NA	NA	NA	NA	NA	NA	NA	NA	NA	NA	NA	NA	NA	NA	NA	NA	0.660611	0.575195	0.218961	0.64192	0.219783	0.658187	0.223431	0.0742553	0.159217	0.137056	0.435154	0.59336	0.214025	0.195517	0.191849	0.13246	0.133805	0.115043	0.0471735	0.0627133	0.35622	0.143762	0.13775	0.075378	0.026818	-0.0104286	0.167934	0.0142337	0.837019	0.978494	0.823748	0.941505	0.812357	0.763978	0.1428	0.339076	0.198915	0.537628	0.788394	0.923176	0.903664	0.821979	NA	0.831384	0.793004	0.672164	0.548355	0.522204	0.621552	0.485118	0.756925	0.54057	0.307777	0.160863	0.54766	0.0673064	0.566786	0.568676	0.846908	0.577414	0.532054	0.683543	0.437582	0.292833	0.582682	0.461916	0.430459	0.763249	0.757497	0.447116	0.567709	0.394735	0.400652	0.490193	0.236964	0.365365	0.353831	0.380464	0.370443	0.487187	0.176573	0.0669867	0.0785251	-0.0138659	NA	NA	NA	NA	NA	NA	NA	NA	NA	NA	NA	NA	NA	NA	NA	NA	NA	NA	NA	NA	NA	NA	NA	NA	NA	NA	NA	NA
pauc	0.910664	0.944443	0.748507	0.964456	0.812805	0.78151	0.81719	NA	0.521143	0.535153	0.882314	0.849107	0.802279	0.682093	0.632838	0.705469	0.617895	0.604909	0.574691	0.581028	0.598143	0.696073	0.615528	0.59313	0.546502	0.503436	0.516318	0.501434	0.94574	0.986739	0.844671	0.985432	0.913754	NA	0.945789	0.5055	0.506191	0.500935	0.954126	0.928769	0.929523	0.818862	0.505437	0.813393	0.819614	0.726718	0.580045	0.501692	0.526312	0.741897	0.766353	0.620228	NA	0.500707	0.52509	NA	0.65934	0.584071	0.56771	0.6217	0.558874	0.618872	0.506839	0.505145	0.506897	0.503589	0.551317	0.613481	0.610904	0.575318	0.620857	0.535515	0.54935	0.504345	0.521226	0.545233	0.567065	0.562768	0.507851	0.583472	0.533453	0.545418	0.526261	0.501293	0.848636	1	0.792541	0.93056	0.745889	0.673691	0.511	0.608226	0.52	0.688836	0.729935	0.924009	0.902416	0.823856	0.56383	0.856448	0.824475	0.733483	0.688833	0.657592	0.732326	0.804348	0.826068	0.67695	0.592836	0.539474	0.669872	0.511175	0.945548	0.993731	0.864945	0.985191	0.947097	0.909515	0.782708	0.55787	0.649954	0.695229	0.928467	0.957676	0.947118	0.850812	0.725972	0.768058	0.781998	0.736407	0.648626	0.628229	0.621268	0.682017	0.721836	0.670899	0.548052	NA	0.511978	NA	0.500897	NA	0.500488	0.507956	0.500158	0.500102	0.508781	0.500267	0.501097	0.515447	0.53784	0.506129	0.510654	0.5256	0.543366	0.607559	0.564942	NA	0.580316	0.61893	0.628769	0.617246	0.608087	0.601324	0.591425	0.62635	0.634937	NA
G_Mean	0.853716	0.975331	0.902491	0.986333	0.967756	0.682659	0.802712	0	0.199544	0	0.951455	0.91674	0.805899	0.640611	0.385922	0.788867	0.710003	0.568802	0.389016	0.316155	0.255377	0.570514	0.435633	0.301373	0.149071	0	0.147374	0	0	0	0	0	0	0	0	0	0	0	0	0	0	0	0	0	0	0	0	0	0	0	0	0	0	0	0	0	0.986318	0.978818	0.860979	0.984916	0.847986	0.934095	0.838038	0.7574	0.827501	0.730498	0.932115	0.95182	0.83015	0.805539	0.79082	0.713031	0.720069	0.678759	0.557612	0.582501	0.603849	0.725425	0.725	0.600809	0.49977	0.379705	0.41385	0.157095	0.933258	0.978945	0.995863	0.998617	0.99493	0.992845	0.144338	0.874101	0.2	0.704996	0.963327	0.965951	0.965506	0.930142	0	0.834058	0.834693	0.691405	0.570909	0.547597	0.625543	0.48901	0.801231	0.563946	0.446287	0.162221	0.551677	0.27197	0.968801	0.978111	0.996554	0.979053	0.975799	0.978309	0.941009	0.871076	0.950824	0.859659	0.931188	0.961264	0.96104	0.915862	0.69777	0.826273	0.805415	0.732274	0.683781	0.499081	0.549388	0.726789	0.758291	0.637835	0.508137	0.162073	0.325875	0	0	0	0	0	0	0	0	0	0	0	0	0	0	0	0	0	0	0	0	0	0	0	0	0	0	0	0	0
Fowlkes_Mallows_Index	0.841969	0.843221	0.7396	0.868585	0.694999	0.63901	0.745744	0	0.0603023	0	0.753708	0.755043	0.708288	0.487661	0.385922	0.566346	0.456553	0.390965	0.236779	0.282843	0.255377	0.507383	0.308607	0.246183	0.149071	NA	0.0851257	NA	NA	NA	NA	NA	NA	NA	NA	NA	NA	NA	NA	NA	NA	NA	NA	NA	NA	NA	NA	NA	NA	NA	NA	NA	NA	NA	NA	NA	0.669775	0.587643	0.254316	0.651751	0.259183	0.666667	0.265369	0.096307	0.190349	0.183457	0.454754	0.604496	0.255862	0.240462	0.237443	0.188538	0.186578	0.172558	0.116654	0.120917	0.369565	0.19668	0.1882	0.134871	0.0944911	0.0517766	0.184213	0.029361	0.840673	0.978945	0.82717	0.942809	0.816497	0.769484	0.144338	0.344031	0.2	0.544862	0.793514	0.924785	0.905715	0.82584	NA	0.834058	0.796398	0.676363	0.552907	0.526235	0.625543	0.48901	0.760639	0.544949	0.316228	0.162221	0.551677	0.0825723	0.579585	0.581402	0.849837	0.589768	0.54525	0.691393	0.457084	0.298753	0.58897	0.475218	0.45036	0.768838	0.763247	0.465009	0.57536	0.414186	0.417883	0.501608	0.264805	0.372678	0.3649	0.397477	0.387702	0.495434	0.198762	0.0725476	0.0994053	0	0.147076	0.147076	0.132573	0.147076	0.140815	0.142406	0.147076	0.0636858	0.106143	0.130862	0.147076	0.143979	0.143979	0.143979	0.145536	0.143979	0.139205	0.143979	0.143979	0.134261	0.143979	0.143979	0.137577	0.140815	0.142406	0.130862	0.143979	0.134261
Balanced_Accuracy	0.864353	0.975482	0.906587	0.986359	0.967847	0.732643	0.821765	0.492081	0.517721	0.499541	0.952115	0.919541	0.824016	0.7033	0.574468	0.808775	0.748461	0.659132	0.573326	0.549771	0.532609	0.662123	0.593401	0.544995	0.511111	0.5	0.510409	0.5	0.5	0.5	0.5	0.5	0.5	0.5	0.5	0.5	0.5	0.5	0.5	0.5	0.5	0.5	0.5	0.5	0.5	0.5	0.5	0.5	0.5	0.5	0.5	0.5	0.5	0.5	0.5	0.5	0.986412	0.979042	0.870642	0.98503	0.85954	0.935245	0.845588	0.757667	0.832151	0.730779	0.932131	0.951975	0.836006	0.809665	0.791735	0.713044	0.72007	0.680611	0.574961	0.602008	0.67811	0.72547	0.72508	0.616797	0.541322	0.48344	0.579363	0.506075	0.935197	0.979167	0.995872	0.998618	0.994943	0.99287	0.510417	0.880065	0.52	0.74702	0.963683	0.966471	0.966011	0.932252	0.5	0.847826	0.848148	0.7389	0.662813	0.649771	0.695652	0.619565	0.82074	0.658861	0.59793	0.513158	0.652174	0.530616	0.968856	0.978351	0.99656	0.979272	0.976092	0.978309	0.941166	0.876672	0.95134	0.865761	0.93121	0.961639	0.961409	0.9162	0.742149	0.834536	0.818138	0.765066	0.717556	0.623164	0.648032	0.757703	0.780623	0.701787	0.617464	0.512241	0.542843	0.494722	0.5	0.5	0.5	0.5	0.5	0.5	0.5	0.5	0.5	0.5	0.5	0.5	0.5	0.5	0.5	0.5	0.5	0.5	0.5	0.5	0.5	0.5	0.5	0.5	0.5	0.5	0.5	0.5
nMCC	0.919561	0.919724	0.867251	0.93273	0.843732	0.817033	0.87052	0.495961	0.526631	0.498018	0.873726	0.874664	0.85133	0.739312	0.691209	0.77809	0.722278	0.690181	0.613391	0.639655	0.626444	0.750706	0.650431	0.620796	0.573793	NA	0.540363	NA	NA	NA	NA	NA	NA	NA	NA	NA	NA	NA	NA	NA	NA	NA	NA	NA	NA	NA	NA	NA	NA	NA	NA	NA	NA	NA	NA	NA	0.830305	0.787597	0.60948	0.82096	0.609892	0.829093	0.611716	0.537128	0.579608	0.568528	0.717577	0.79668	0.607012	0.597758	0.595924	0.56623	0.566902	0.557522	0.523587	0.531357	0.67811	0.571881	0.568875	0.537689	0.513409	0.494786	0.583967	0.507117	0.918509	0.989247	0.911874	0.970753	0.906178	0.881989	0.5714	0.669538	0.599458	0.768814	0.894197	0.961588	0.951832	0.910989	NA	0.915692	0.896502	0.836082	0.774177	0.761102	0.810776	0.742559	0.878463	0.770285	0.653888	0.580431	0.77383	0.533653	0.783393	0.784338	0.923454	0.788707	0.766027	0.841771	0.718791	0.646416	0.791341	0.730958	0.715229	0.881625	0.878748	0.723558	0.783854	0.697367	0.700326	0.745097	0.618482	0.682683	0.676915	0.690232	0.685222	0.743593	0.588287	0.533493	0.539263	0.493067	NA	NA	NA	NA	NA	NA	NA	NA	NA	NA	NA	NA	NA	NA	NA	NA	NA	NA	NA	NA	NA	NA	NA	NA	NA	NA	NA	NA

### Sheet: Table S4
Table S4A: Case Study 4, FDR Cutoff < 0.05
	ttest	SAM	ROTS	LimROTS	Limma	ANOVA
TP	0	47	47	47	47	47
TN	1201	1250	1509	1583	1065	0
FP	455	359	100	26	544	1609
FN	0	0	0	0	0	0
Accuracy	0.725242	0.783213	0.939614	0.9843	0.671498	0.0283816
Precision	0	0.115764	0.319728	0.643836	0.0795262	0.0283816
Recall (Sensitivity)	NA	1	1	1	1	1
Specificity	0.725242	0.77688	0.93785	0.983841	0.661902	0
F1_Score	0	0.207506	0.484536	0.783333	0.147335	0.0551967
False_Discovery_Rate	1	0.884236	0.680272	0.356164	0.920474	0.971618
False_Negative_Rate	NA	0	0	0	0	0
Matthews_Correlation_Coefficient	NA	0.299891	0.547592	0.795884	0.229431	NA
pauc	0.594061	0.594061	0.693462	0.964941	0.898661	0.5
G_Mean	NA	0.881408	0.968426	0.991888	0.813573	0
Fowlkes_Mallows_Index	NA	0.34024	0.565445	0.802394	0.282004	0.168469
Balanced_Accuracy	NA	0.88844	0.968925	0.99192	0.830951	0.5
nMCC	NA	0.649945	0.773796	0.897942	0.614715	NA
Table 4B: Case Study 4, FDR Cutoff < 0.01
	ttest	SAM	ROTS	LimROTS	Limma	ANOVA
TP	0	47	47	47	47	47
TN	1297	1363	1509	1598	1297	0
FP	359	246	100	11	312	1609
FN	0	0	0	0	0	0
Accuracy	0.783213	0.851449	0.939614	0.993357	0.811594	0.0283816
Precision	0	0.16041	0.319728	0.810345	0.130919	0.0283816
Recall (Sensitivity)	NA	1	1	1	1	1
Specificity	0.783213	0.84711	0.93785	0.993163	0.806091	0
F1_Score	0	0.276471	0.484536	0.895238	0.231527	0.0551967
False_Discovery_Rate	1	0.83959	0.680272	0.189655	0.869081	0.971618
False_Negative_Rate	NA	0	0	0	0	0
Matthews_Correlation_Coefficient	NA	0.368625	0.547592	0.897109	0.324858	NA
pauc	0.518434	0.518434	0.537915	0.828228	0.824367	0.5
G_Mean	NA	0.920386	0.968426	0.996576	0.897826	0
Fowlkes_Mallows_Index	NA	0.400512	0.565445	0.900192	0.361828	0.168469
Balanced_Accuracy	NA	0.923555	0.968925	0.996582	0.903045	0.5
nMCC	NA	0.684313	0.773796	0.948555	0.662429	NA
