## supplementary file 2 for "LimROTS: A Hybrid Method Integrating Empirical Bayes and Reproducibility-Optimized Statistics for Robust Differential Expression Analysis" (part 1 of 2)

### Sheet: Table 1S
LimROTS results of AD Vs Ctrl Penn Cohort
proteins	pvalue	qvalue	logfc
sp|A0AVT1|UBA6_HUMAN;sp|A0AVT1-2|UBA6_HUMAN;sp|A0AVT1-3|UBA6_HUMAN;sp|A0AVT1-4|UBA6_HUMAN;tr|H0Y8S8|H0Y8S8_HUMAN;tr|H0Y9U5|H0Y9U5_HUMAN	0.959466	0.46126	0.00896228
tr|H7BXI1|H7BXI1_HUMAN;sp|A0FGR8-2|ESYT2_HUMAN	0.187641	0.160989	0.14072
sp|A1L0T0|ILVBL_HUMAN;tr|M0R026|M0R026_HUMAN;tr|M0QZX5|M0QZX5_HUMAN;tr|E9PJS0|E9PJS0_HUMAN;tr|E9PL44|E9PL44_HUMAN;tr|M0R1B5|M0R1B5_HUMAN	0.0179101	0.030796	0.313533
sp|A5PKW4|PSD1_HUMAN;sp|A5PKW4-2|PSD1_HUMAN	0.00149896	0.00452432	-0.329179
tr|H3BTL1|H3BTL1_HUMAN;sp|Q9GZQ8|MLP3B_HUMAN;sp|A6NCE7|MP3B2_HUMAN;tr|H3BTE7|H3BTE7_HUMAN	0.692099	0.382493	0.132138
sp|A6NDG6|PGP_HUMAN;tr|H3BV17|H3BV17_HUMAN	0.211877	0.174421	-0.183744
sp|A6NGN9|IGLO5_HUMAN	0.605936	0.353876	-0.0464908
sp|A6NKN8|PC4L1_HUMAN	0.016008	0.0286133	-0.385615
sp|A8MSI8|LYRM9_HUMAN;tr|D6RAR2|D6RAR2_HUMAN;tr|D6RFL2|D6RFL2_HUMAN;tr|J3KTA2|J3KTA2_HUMAN	0.354878	0.251646	-0.121069
sp|P62308|RUXG_HUMAN;sp|A8MWD9|RUXGL_HUMAN;tr|Q49AN9|Q49AN9_HUMAN;tr|F5H013|F5H013_HUMAN;tr|C9JVQ0|C9JVQ0_HUMAN	0.986566	0.467659	0.0026387
sp|C9J069|CI172_HUMAN	0.00241968	0.00664514	-0.569466
sp|E9PAV3|NACAM_HUMAN;tr|F8VZJ2|F8VZJ2_HUMAN;tr|F8W0W4|F8W0W4_HUMAN;tr|H0YHX9|H0YHX9_HUMAN;sp|Q13765|NACA_HUMAN;sp|E9PAV3-2|NACAM_HUMAN;tr|F8W1N5|F8W1N5_HUMAN;tr|F8VNW4|F8VNW4_HUMAN;tr|F8VZ58|F8VZ58_HUMAN;sp|Q9BZK3|NACP1_HUMAN	0.31461	0.231214	-0.112942
sp|O00139-4|KIF2A_HUMAN	0.00160118	0.00478474	0.141406
sp|O00154-4|BACH_HUMAN;sp|O00154-2|BACH_HUMAN;sp|O00154-3|BACH_HUMAN	0.0392011	0.0544349	-0.131942
sp|O00170|AIP_HUMAN;tr|E9PMH2|E9PMH2_HUMAN;tr|V9GYQ3|V9GYQ3_HUMAN	0.3084	0.227927	0.111668
sp|O00186|STXB3_HUMAN	0.00462674	0.0110217	0.605663
tr|E9PM92|E9PM92_HUMAN;sp|O00193|SMAP_HUMAN;tr|E9PRZ9|E9PRZ9_HUMAN;tr|E9PQA1|E9PQA1_HUMAN	0.071884	0.082159	0.284106
sp|O00194|RB27B_HUMAN;tr|K7ES41|K7ES41_HUMAN;tr|K7EJ38|K7EJ38_HUMAN	0.0110306	0.0215649	0.407509
tr|A0A075B7G8|A0A075B7G8_HUMAN;sp|O00213-2|APBB1_HUMAN;tr|J3KPL8|J3KPL8_HUMAN;sp|O00213|APBB1_HUMAN;tr|A0A087X0V7|A0A087X0V7_HUMAN;sp|O00213-4|APBB1_HUMAN;tr|A0A087WYH9|A0A087WYH9_HUMAN;sp|O00213-6|APBB1_HUMAN;sp|O00213-3|APBB1_HUMAN;sp|O00213-5|APBB1_HUMAN;tr|V9GY97|V9GY97_HUMAN;tr|V9GYR7|V9GYR7_HUMAN	0.0138009	0.0256541	-0.506425
sp|O00217|NDUS8_HUMAN;tr|E9PPW7|E9PPW7_HUMAN;tr|E9PKH6|E9PKH6_HUMAN;tr|E9PN51|E9PN51_HUMAN;tr|F8W9K7|F8W9K7_HUMAN;tr|H0YDT4|H0YDT4_HUMAN;tr|H0YCB2|H0YCB2_HUMAN;tr|E9PJY7|E9PJY7_HUMAN;tr|Q08E91|Q08E91_HUMAN;tr|M0QYG6|M0QYG6_HUMAN	0.000816759	0.00279816	-0.331409
sp|O00232|PSD12_HUMAN;sp|O00232-2|PSD12_HUMAN;tr|J3KTJ5|J3KTJ5_HUMAN;tr|J3KSK1|J3KSK1_HUMAN	0.94391	0.457347	-0.00586689
tr|J3KN29|J3KN29_HUMAN;sp|O00233|PSMD9_HUMAN;tr|F5H5V4|F5H5V4_HUMAN;tr|F5GX23|F5GX23_HUMAN;sp|O00233-2|PSMD9_HUMAN;tr|F5H169|F5H169_HUMAN;tr|F5H7X1|F5H7X1_HUMAN;sp|O00233-3|PSMD9_HUMAN	0.111069	0.112199	0.176889
sp|O00244|ATOX1_HUMAN;tr|E5RIM7|E5RIM7_HUMAN;tr|E5RGN3|E5RGN3_HUMAN	0.550131	0.333733	0.0832511
sp|O00264|PGRC1_HUMAN;sp|O00264-2|PGRC1_HUMAN	0.398465	0.271514	0.0866431
sp|O00273|DFFA_HUMAN;sp|O00273-2|DFFA_HUMAN;tr|K7ERT1|K7ERT1_HUMAN	0.000651947	0.00233988	0.332002
sp|O00299|CLIC1_HUMAN	0.272492	0.209808	0.277621
sp|O00303|EIF3F_HUMAN;tr|H0YDT6|H0YDT6_HUMAN;tr|E9PQV8|E9PQV8_HUMAN	0.854157	0.432904	-0.0247029
sp|O00305|CACB4_HUMAN;sp|O00305-4|CACB4_HUMAN;tr|E7EN11|E7EN11_HUMAN;sp|O00305-2|CACB4_HUMAN;sp|O00305-3|CACB4_HUMAN;tr|H0Y476|H0Y476_HUMAN;tr|E7DBM8|E7DBM8_HUMAN;tr|C9J224|C9J224_HUMAN	0.49833	0.313721	-0.0857342
sp|O00330-3|ODPX_HUMAN;sp|O00330|ODPX_HUMAN;tr|H0YD97|H0YD97_HUMAN;sp|O00330-2|ODPX_HUMAN;tr|E9PLU0|E9PLU0_HUMAN;tr|E9PRI6|E9PRI6_HUMAN	0.00102295	0.00336029	-0.301145
sp|O00399|DCTN6_HUMAN;tr|E5RK00|E5RK00_HUMAN;tr|E5RIK5|E5RIK5_HUMAN;tr|E5RGW9|E5RGW9_HUMAN;tr|E5RFU3|E5RFU3_HUMAN	0.588409	0.34709	-0.0540375
sp|O00401|WASL_HUMAN	0.397145	0.270886	0.173787
sp|O00408-2|PDE2A_HUMAN;sp|O00408-4|PDE2A_HUMAN;sp|O00408-3|PDE2A_HUMAN;sp|O00408|PDE2A_HUMAN;tr|E9PEF1|E9PEF1_HUMAN;sp|O00408-6|PDE2A_HUMAN;sp|O00408-5|PDE2A_HUMAN;tr|H7C009|H7C009_HUMAN;tr|F5H130|F5H130_HUMAN;tr|H0YG13|H0YG13_HUMAN;tr|F5GXX2|F5GXX2_HUMAN;tr|F5H5P8|F5H5P8_HUMAN;tr|F5H3Z7|F5H3Z7_HUMAN	0.547983	0.333405	-0.039356
sp|O00410|IPO5_HUMAN;sp|O00410-3|IPO5_HUMAN;tr|H0Y8C6|H0Y8C6_HUMAN;sp|O00410-2|IPO5_HUMAN;tr|E7ETV3|E7ETV3_HUMAN;tr|C9JMV5|C9JMV5_HUMAN;tr|E7EQT5|E7EQT5_HUMAN;tr|H0Y3V4|H0Y3V4_HUMAN;tr|E7EV12|E7EV12_HUMAN;tr|C9JZD8|C9JZD8_HUMAN;tr|E7EWK4|E7EWK4_HUMAN;tr|E7EX05|E7EX05_HUMAN;tr|C9JZ53|C9JZ53_HUMAN;tr|C9JQT6|C9JQT6_HUMAN;tr|E7ESA1|E7ESA1_HUMAN;tr|E7ESZ1|E7ESZ1_HUMAN;tr|E7ETV8|E7ETV8_HUMAN;tr|C9J875|C9J875_HUMAN;tr|C9JXE0|C9JXE0_HUMAN	0.774405	0.408321	0.0241813
sp|O00429-6|DNM1L_HUMAN;sp|O00429|DNM1L_HUMAN;sp|O00429-3|DNM1L_HUMAN;sp|O00429-5|DNM1L_HUMAN;sp|O00429-7|DNM1L_HUMAN;tr|F8VZ52|F8VZ52_HUMAN;tr|F8VUJ9|F8VUJ9_HUMAN;tr|B4DDQ3|B4DDQ3_HUMAN;tr|B4DPZ9|B4DPZ9_HUMAN;tr|F8W1W3|F8W1W3_HUMAN;tr|F8VYL3|F8VYL3_HUMAN;tr|H0YHY4|H0YHY4_HUMAN;tr|H0YI79|H0YI79_HUMAN	3.47705e-07	4.24973e-06	-0.204838
sp|O00442|RTCA_HUMAN;sp|O00442-2|RTCA_HUMAN;tr|A6NIC1|A6NIC1_HUMAN	0.378231	0.262876	0.127608
sp|O00451-3|GFRA2_HUMAN;sp|O00451|GFRA2_HUMAN;sp|O00451-2|GFRA2_HUMAN;tr|E5RGR6|E5RGR6_HUMAN;tr|E5RJ44|E5RJ44_HUMAN	0.000125695	0.000633929	-0.644896
sp|O00468-6|AGRIN_HUMAN;sp|O00468-3|AGRIN_HUMAN;sp|O00468-7|AGRIN_HUMAN;sp|O00468-5|AGRIN_HUMAN;sp|O00468-4|AGRIN_HUMAN;sp|O00468|AGRIN_HUMAN;tr|A0A087X208|A0A087X208_HUMAN;sp|O00468-2|AGRIN_HUMAN;tr|H0Y5U1|H0Y5U1_HUMAN	0.489569	0.309066	0.109849
sp|O00471|EXOC5_HUMAN;tr|A0A0A0MSI8|A0A0A0MSI8_HUMAN;tr|F8W9B8|F8W9B8_HUMAN;tr|G3V4Z7|G3V4Z7_HUMAN	0.56797	0.341124	-0.10801
sp|O00483|NDUA4_HUMAN	0.000839013	0.00285995	-0.316587
sp|O00487|PSDE_HUMAN;tr|C9JW37|C9JW37_HUMAN	0.61137	0.355609	0.0921409
sp|O00499|BIN1_HUMAN;sp|O00499-3|BIN1_HUMAN;sp|O00499-5|BIN1_HUMAN;sp|O00499-6|BIN1_HUMAN;sp|O00499-2|BIN1_HUMAN;sp|O00499-11|BIN1_HUMAN;sp|O00499-9|BIN1_HUMAN;sp|O00499-7|BIN1_HUMAN;sp|O00499-4|BIN1_HUMAN;sp|O00499-10|BIN1_HUMAN;sp|O00499-8|BIN1_HUMAN;sp|Q9UBW5-2|BIN2_HUMAN;tr|S4R418|S4R418_HUMAN;tr|F5H0W4|F5H0W4_HUMAN;tr|A0A0A0MT10|A0A0A0MT10_HUMAN;sp|Q9UBW5|BIN2_HUMAN;tr|A0A087X188|A0A087X188_HUMAN	0.471424	0.30154	-0.0274121
sp|O00505|IMA4_HUMAN;tr|H0Y4S9|H0Y4S9_HUMAN	0.124111	0.12096	0.158622
sp|O00533|NCHL1_HUMAN;sp|O00533-2|NCHL1_HUMAN;tr|A0A087X0M8|A0A087X0M8_HUMAN;tr|H7C0J0|H7C0J0_HUMAN;tr|C9J905|C9J905_HUMAN;tr|C9JH37|C9JH37_HUMAN;tr|C9JW79|C9JW79_HUMAN;tr|C9JEY3|C9JEY3_HUMAN;tr|M0QYW5|M0QYW5_HUMAN	0.0767886	0.0858834	-0.169903
sp|O00560-2|SDCB1_HUMAN;sp|O00560|SDCB1_HUMAN;tr|G5EA09|G5EA09_HUMAN;sp|O00560-3|SDCB1_HUMAN;tr|B4DHN5|B4DHN5_HUMAN;tr|E9PBU7|E9PBU7_HUMAN	0.565342	0.339828	-0.0631298
sp|O00571-2|DDX3X_HUMAN;sp|O00571|DDX3X_HUMAN;sp|O15523-3|DDX3Y_HUMAN;tr|C9J081|C9J081_HUMAN;tr|A0A087WVZ1|A0A087WVZ1_HUMAN;tr|B4DLA0|B4DLA0_HUMAN;tr|C9J8G5|C9J8G5_HUMAN;tr|A0A087WX09|A0A087WX09_HUMAN;tr|D6RCM4|D6RCM4_HUMAN;tr|H0Y960|H0Y960_HUMAN	0.167172	0.14804	0.115179
sp|O00592-2|PODXL_HUMAN;sp|O00592|PODXL_HUMAN;tr|G3V0E6|G3V0E6_HUMAN	0.0643475	0.0763763	0.176493
sp|O00629|IMA3_HUMAN;tr|H7C4F6|H7C4F6_HUMAN	0.0173609	0.0302349	0.295088
sp|O00743|PPP6_HUMAN;sp|O00743-2|PPP6_HUMAN;sp|O00743-3|PPP6_HUMAN;tr|Q5T1S7|Q5T1S7_HUMAN	0.00477138	0.0112762	0.357136
sp|O00764|PDXK_HUMAN;tr|F2Z2Y4|F2Z2Y4_HUMAN;sp|O00764-3|PDXK_HUMAN;sp|O00764-2|PDXK_HUMAN;tr|A8MV33|A8MV33_HUMAN	1.82545e-05	0.000129661	0.226949
sp|O14490|DLGP1_HUMAN;sp|O14490-7|DLGP1_HUMAN;sp|O14490-4|DLGP1_HUMAN	0.0891102	0.0958706	-0.177407
sp|O14495|LPP3_HUMAN	0.80812	0.419254	0.0538202
sp|O14523|C2C2L_HUMAN;sp|O14523-2|C2C2L_HUMAN;tr|E9PK05|E9PK05_HUMAN	0.13311	0.12646	-0.228504
sp|O14525-3|ASTN1_HUMAN;tr|B1AJS1|B1AJS1_HUMAN;sp|O14525-2|ASTN1_HUMAN;sp|O14525|ASTN1_HUMAN	0.378066	0.262876	-0.20794
sp|O14531|DPYL4_HUMAN;tr|Q5T0Q6|Q5T0Q6_HUMAN	0.00919506	0.0187871	-0.202279
sp|O14548|COX7R_HUMAN;tr|E5RJZ1|E5RJZ1_HUMAN;tr|H0YBD2|H0YBD2_HUMAN;tr|E5RFH8|E5RFH8_HUMAN	0.0942104	0.0995421	-0.166371
sp|O14558|HSPB6_HUMAN	1.73853e-07	2.53613e-06	1.1579
sp|O14561|ACPM_HUMAN;tr|I3L505|I3L505_HUMAN;tr|H3BNK3|H3BNK3_HUMAN	0.685104	0.381664	-0.0743159
sp|O14576-2|DC1I1_HUMAN;sp|O14576-3|DC1I1_HUMAN;sp|O14576|DC1I1_HUMAN;sp|O14576-4|DC1I1_HUMAN;sp|O14576-5|DC1I1_HUMAN;tr|A0A0A0MTG2|A0A0A0MTG2_HUMAN;tr|C9J3E7|C9J3E7_HUMAN;tr|E5RJ75|E5RJ75_HUMAN;tr|E5RFE1|E5RFE1_HUMAN	0.220608	0.179705	-0.0782983
sp|O14578-4|CTRO_HUMAN;sp|O14578|CTRO_HUMAN;tr|F5H4K4|F5H4K4_HUMAN;tr|H0YGG8|H0YGG8_HUMAN;sp|O14578-2|CTRO_HUMAN	0.626438	0.36145	0.0680393
tr|A0A087X0I4|A0A087X0I4_HUMAN;sp|O14579|COPE_HUMAN;tr|M0QXB4|M0QXB4_HUMAN;sp|O14579-2|COPE_HUMAN;sp|O14579-3|COPE_HUMAN;tr|M0R061|M0R061_HUMAN	0.149957	0.137646	0.293499
sp|O14594|NCAN_HUMAN;tr|K7EKF8|K7EKF8_HUMAN	0.0868279	0.0940116	-0.118234
sp|O14617-5|AP3D1_HUMAN;sp|O14617|AP3D1_HUMAN;sp|O14617-4|AP3D1_HUMAN;sp|O14617-2|AP3D1_HUMAN;sp|O14617-3|AP3D1_HUMAN;tr|K7ELX8|K7ELX8_HUMAN;tr|A0A087WYN6|A0A087WYN6_HUMAN;tr|K7ERW8|K7ERW8_HUMAN	4.9548e-05	0.000293538	-0.185129
tr|J3KNF4|J3KNF4_HUMAN;sp|O14618|CCS_HUMAN;tr|E9PP76|E9PP76_HUMAN;tr|E9PK03|E9PK03_HUMAN	0.243425	0.192901	0.127107
sp|O14639-2|ABLM1_HUMAN;tr|F8W8M4|F8W8M4_HUMAN;sp|O14639-6|ABLM1_HUMAN;tr|A0A0A0MRL6|A0A0A0MRL6_HUMAN;tr|H0Y3K7|H0Y3K7_HUMAN	0.0767782	0.0858834	0.214155
tr|I3L4Z6|I3L4Z6_HUMAN;sp|O14653|GOSR2_HUMAN;sp|O14653-2|GOSR2_HUMAN;tr|E7EQ34|E7EQ34_HUMAN;tr|I3L1K7|I3L1K7_HUMAN;sp|O14653-3|GOSR2_HUMAN;tr|I3L3V4|I3L3V4_HUMAN;tr|I3L0K1|I3L0K1_HUMAN;tr|I3NI02|I3NI02_HUMAN	0.0102733	0.0204062	-0.493522
sp|O14662|STX16_HUMAN;tr|H3BU86|H3BU86_HUMAN;sp|O14662-2|STX16_HUMAN;tr|C9K0W8|C9K0W8_HUMAN;sp|O14662-4|STX16_HUMAN;sp|O14662-5|STX16_HUMAN;sp|O14662-6|STX16_HUMAN;tr|Q96NX8|Q96NX8_HUMAN;tr|F8W9Z6|F8W9Z6_HUMAN;tr|B7ZBM8|B7ZBM8_HUMAN;sp|O14662-3|STX16_HUMAN;tr|B7ZBM4|B7ZBM4_HUMAN;tr|B7ZBM5|B7ZBM5_HUMAN;tr|H0YEW0|H0YEW0_HUMAN;tr|E9PND6|E9PND6_HUMAN	0.724317	0.393377	0.0485438
sp|O14672|ADA10_HUMAN	0.303453	0.225828	0.218689
sp|O14737|PDCD5_HUMAN;tr|K7EQA1|K7EQA1_HUMAN;sp|O14737-2|PDCD5_HUMAN;tr|K7ESJ4|K7ESJ4_HUMAN;tr|Q3HM38|Q3HM38_HUMAN;tr|X6R2P6|X6R2P6_HUMAN	0.487734	0.308599	-0.0505252
sp|O14744|ANM5_HUMAN;sp|O14744-2|ANM5_HUMAN;sp|O14744-5|ANM5_HUMAN;sp|O14744-3|ANM5_HUMAN;sp|O14744-4|ANM5_HUMAN;tr|G3V580|G3V580_HUMAN;tr|G3V5L5|G3V5L5_HUMAN;tr|H0YJX6|H0YJX6_HUMAN;tr|G3V2L6|G3V2L6_HUMAN;tr|C9JSX3|C9JSX3_HUMAN;tr|G3V2X6|G3V2X6_HUMAN;tr|H0YJD3|H0YJD3_HUMAN;tr|H7BZ44|H7BZ44_HUMAN;tr|H0YJ77|H0YJ77_HUMAN;tr|G3V507|G3V507_HUMAN;tr|G3V2F5|G3V2F5_HUMAN;tr|G3V5T6|G3V5T6_HUMAN	0.83754	0.428367	-0.025426
sp|O14745|NHRF1_HUMAN;tr|J3QRP6|J3QRP6_HUMAN;sp|O14745-2|NHRF1_HUMAN;tr|J3QRA3|J3QRA3_HUMAN;sp|P51817|PRKX_HUMAN	1.11266e-05	8.72546e-05	0.268669
sp|O14773-2|TPP1_HUMAN;tr|A0A0C4DGZ9|A0A0C4DGZ9_HUMAN;sp|O14773|TPP1_HUMAN	1.91238e-06	2.02692e-05	0.446149
sp|O14775-2|GBB5_HUMAN;sp|O14775-3|GBB5_HUMAN;sp|O14775|GBB5_HUMAN;tr|H0YNW7|H0YNW7_HUMAN;tr|Q96F32|Q96F32_HUMAN;tr|H0YLU1|H0YLU1_HUMAN	0.00100608	0.00331292	-0.187054
sp|O14787-2|TNPO2_HUMAN;sp|O14787|TNPO2_HUMAN;tr|A0A075B780|A0A075B780_HUMAN;tr|K7ENW1|K7ENW1_HUMAN;tr|K7ESC1|K7ESC1_HUMAN;tr|K7EMA3|K7EMA3_HUMAN;tr|K7ELC3|K7ELC3_HUMAN	0.352418	0.250354	0.105393
sp|O14807|RASM_HUMAN;tr|C9J8Q6|C9J8Q6_HUMAN;sp|O14807-2|RASM_HUMAN	0.281742	0.214615	0.138296
sp|O14810|CPLX1_HUMAN;tr|D6RI11|D6RI11_HUMAN;tr|D6RAG3|D6RAG3_HUMAN	7.97983e-05	0.000438299	-0.39579
sp|O14818|PSA7_HUMAN;sp|O14818-2|PSA7_HUMAN;tr|H0Y586|H0Y586_HUMAN;sp|O14818-4|PSA7_HUMAN;sp|Q8TAA3-2|PSA7L_HUMAN;sp|Q8TAA3-5|PSA7L_HUMAN;sp|Q8TAA3|PSA7L_HUMAN;tr|A0A087WYS6|A0A087WYS6_HUMAN;tr|F5GY34|F5GY34_HUMAN	0.0185815	0.0317094	0.146613
sp|O14827|RGRF2_HUMAN;tr|D6RAS9|D6RAS9_HUMAN	0.512902	0.319244	-0.0938159
sp|O14828|SCAM3_HUMAN;sp|O14828-2|SCAM3_HUMAN	0.27299	0.209953	-0.120511
sp|O14880|MGST3_HUMAN;tr|Q5VV89|Q5VV89_HUMAN;tr|Q5VV87|Q5VV87_HUMAN	0.0437634	0.0582082	-0.291212
sp|O14910|LIN7A_HUMAN;tr|H0YIA8|H0YIA8_HUMAN;tr|H0YI92|H0YI92_HUMAN;tr|J3KN23|J3KN23_HUMAN	0.963445	0.462038	-0.00336006
sp|O14936-4|CSKP_HUMAN;sp|O14936-3|CSKP_HUMAN;sp|O14936-6|CSKP_HUMAN;sp|O14936-2|CSKP_HUMAN;sp|O14936|CSKP_HUMAN;tr|Q5JS74|Q5JS74_HUMAN;tr|Q5JS72|Q5JS72_HUMAN;sp|O14936-5|CSKP_HUMAN;tr|Q5JS79|Q5JS79_HUMAN	0.526375	0.324667	0.0584482
sp|O14949|QCR8_HUMAN	0.0092427	0.0187995	-0.179234
sp|P19105|ML12A_HUMAN;sp|O14950|ML12B_HUMAN;tr|J3QRS3|J3QRS3_HUMAN;tr|J3KTJ1|J3KTJ1_HUMAN	0.97218	0.463741	-0.00201839
sp|O14964|HGS_HUMAN;sp|O14964-2|HGS_HUMAN;tr|I3L1P5|I3L1P5_HUMAN;tr|I3L1E3|I3L1E3_HUMAN;tr|I3L165|I3L165_HUMAN;tr|I3L2H4|I3L2H4_HUMAN	0.120834	0.118688	-0.0772522
sp|O14974|MYPT1_HUMAN;sp|O14974-2|MYPT1_HUMAN;sp|O14974-5|MYPT1_HUMAN;sp|O14974-4|MYPT1_HUMAN;sp|O14974-3|MYPT1_HUMAN;tr|F8VZN8|F8VZN8_HUMAN;tr|H0YHI8|H0YHI8_HUMAN;tr|H0YIS4|H0YIS4_HUMAN;tr|H0YIS3|H0YIS3_HUMAN;tr|H0YIM2|H0YIM2_HUMAN;tr|H0YHL8|H0YHL8_HUMAN;tr|F8VW28|F8VW28_HUMAN;tr|H0YIL7|H0YIL7_HUMAN	0.915942	0.450435	-0.0152734
sp|O14976|GAK_HUMAN;sp|O14976-2|GAK_HUMAN;tr|A0A087X1U9|A0A087X1U9_HUMAN;tr|H0Y8H5|H0Y8H5_HUMAN;tr|D6RE78|D6RE78_HUMAN;tr|D6RAW3|D6RAW3_HUMAN;tr|D6RF16|D6RF16_HUMAN;tr|D6RC24|D6RC24_HUMAN;tr|D6RAQ7|D6RAQ7_HUMAN	0.453466	0.294778	0.107226
tr|A0A087WUK2|A0A087WUK2_HUMAN;sp|O14979|HNRDL_HUMAN;sp|O14979-3|HNRDL_HUMAN;sp|O14979-2|HNRDL_HUMAN	0.190973	0.16305	-0.131749
sp|O14980|XPO1_HUMAN;tr|C9JKM9|C9JKM9_HUMAN;tr|C9J673|C9J673_HUMAN;tr|C9IZS4|C9IZS4_HUMAN;tr|C9JQ02|C9JQ02_HUMAN;tr|C9JV99|C9JV99_HUMAN;tr|F8WF71|F8WF71_HUMAN;tr|C9IYM2|C9IYM2_HUMAN;tr|C9JF49|C9JF49_HUMAN;tr|H7BZC5|H7BZC5_HUMAN	0.689897	0.382017	0.031568
sp|O14994|SYN3_HUMAN;tr|A0A0A0MR68|A0A0A0MR68_HUMAN;tr|A0A087WTG8|A0A087WTG8_HUMAN;tr|A6ZJ82|A6ZJ82_HUMAN;tr|Q4TT46|Q4TT46_HUMAN	0.0416554	0.0564561	-0.14659
sp|O15020|SPTN2_HUMAN;sp|O15020-2|SPTN2_HUMAN;tr|A4QPE4|A4QPE4_HUMAN;tr|E9PJZ2|E9PJZ2_HUMAN	0.0434664	0.0578699	-0.0732512
sp|O15061|SYNEM_HUMAN;sp|O15061-2|SYNEM_HUMAN;tr|A0A075B7B1|A0A075B7B1_HUMAN;sp|O15061-3|SYNEM_HUMAN;tr|C9JIE4|C9JIE4_HUMAN;tr|H0YL34|H0YL34_HUMAN	0.000309458	0.00128389	1.21072
sp|O15066|KIF3B_HUMAN;sp|O15066-2|KIF3B_HUMAN;tr|H3BTL6|H3BTL6_HUMAN	0.0482728	0.0625502	0.277751
sp|O15067|PUR4_HUMAN;tr|H0YGH1|H0YGH1_HUMAN;tr|J3QSG0|J3QSG0_HUMAN;tr|J3QSH6|J3QSH6_HUMAN;tr|J3KTQ5|J3KTQ5_HUMAN;tr|J3KTL4|J3KTL4_HUMAN;tr|J3KT98|J3KT98_HUMAN	0.905295	0.447752	0.014511
sp|O15075|DCLK1_HUMAN;sp|O15075-2|DCLK1_HUMAN;tr|Q5VZY9|Q5VZY9_HUMAN;sp|O15075-4|DCLK1_HUMAN;sp|O15075-3|DCLK1_HUMAN	3.47705e-07	4.24973e-06	-0.226294
sp|O15079|SNPH_HUMAN;sp|O15079-2|SNPH_HUMAN;tr|B3KRD1|B3KRD1_HUMAN;tr|B7Z4D2|B7Z4D2_HUMAN;sp|Q9NX95-5|SYBU_HUMAN;sp|Q9NX95-2|SYBU_HUMAN;sp|Q9NX95-4|SYBU_HUMAN;sp|Q9NX95-3|SYBU_HUMAN;sp|Q9NX95|SYBU_HUMAN;tr|A0A0C4DG86|A0A0C4DG86_HUMAN	0.00747723	0.0159426	-0.277483
sp|O15083|ERC2_HUMAN;tr|H7C4G9|H7C4G9_HUMAN	0.729572	0.395124	-0.0344833
sp|O15126|SCAM1_HUMAN;sp|O15126-2|SCAM1_HUMAN;tr|A0A087WXB0|A0A087WXB0_HUMAN;tr|A0A087WZA6|A0A087WZA6_HUMAN;tr|A0A087WU14|A0A087WU14_HUMAN	0.987376	0.46788	-0.00133891
sp|O15144|ARPC2_HUMAN;tr|H7C3F9|H7C3F9_HUMAN;tr|C9JTV5|C9JTV5_HUMAN;tr|G5E9J0|G5E9J0_HUMAN;tr|G5E9S7|G5E9S7_HUMAN	0.125229	0.121613	0.0699543
sp|O15145|ARPC3_HUMAN;tr|C9JZD1|C9JZD1_HUMAN;tr|F8VR50|F8VR50_HUMAN	0.0182978	0.0313039	0.210018
sp|O15173|PGRC2_HUMAN;sp|O15173-2|PGRC2_HUMAN;tr|U3KQM0|U3KQM0_HUMAN;tr|D3DNX8|D3DNX8_HUMAN	0.76804	0.406386	-0.0444188
sp|O15212|PFD6_HUMAN;tr|A2AB88|A2AB88_HUMAN	0.525719	0.324667	0.0633732
sp|O15239|NDUA1_HUMAN	0.509156	0.318244	-0.153368
sp|O15240|VGF_HUMAN;tr|Q05BJ3|Q05BJ3_HUMAN	1.73853e-07	2.53613e-06	-2.68811
sp|O15260-2|SURF4_HUMAN;tr|Q5T8U5|Q5T8U5_HUMAN;sp|O15260|SURF4_HUMAN;sp|O15260-3|SURF4_HUMAN;tr|B7Z1G8|B7Z1G8_HUMAN	0.0201977	0.0336628	-0.414935
sp|O15294-3|OGT1_HUMAN;sp|O15294|OGT1_HUMAN;sp|O15294-2|OGT1_HUMAN;sp|O15294-4|OGT1_HUMAN;tr|C9JZL3|C9JZL3_HUMAN;tr|H7C2T7|H7C2T7_HUMAN	0.155431	0.140205	-0.0995235
sp|O15371-2|EIF3D_HUMAN;sp|O15371-3|EIF3D_HUMAN;sp|O15371|EIF3D_HUMAN;tr|B0QYA5|B0QYA5_HUMAN;tr|B0QYA4|B0QYA4_HUMAN;tr|B0QYA8|B0QYA8_HUMAN;tr|B0QYA6|B0QYA6_HUMAN;tr|B0QYA7|B0QYA7_HUMAN	0.43318	0.286814	-0.0869054
tr|A0A087WZK9|A0A087WZK9_HUMAN;sp|O15372|EIF3H_HUMAN;tr|B3KS98|B3KS98_HUMAN;tr|E5RJT0|E5RJT0_HUMAN;tr|E5RGU4|E5RGU4_HUMAN;tr|E5RFW7|E5RFW7_HUMAN;tr|E5RFH0|E5RFH0_HUMAN;tr|E5RHC7|E5RHC7_HUMAN;tr|E5RH59|E5RH59_HUMAN	0.153534	0.139166	-0.172642
tr|H9KV31|H9KV31_HUMAN;sp|O15394|NCAM2_HUMAN;sp|O15394-2|NCAM2_HUMAN	7.12796e-06	6.04391e-05	0.200073
sp|O15400-2|STX7_HUMAN;sp|O15400|STX7_HUMAN	0.0560834	0.0691068	0.137314
sp|O15498|YKT6_HUMAN;sp|O15498-2|YKT6_HUMAN;tr|H7C3K7|H7C3K7_HUMAN	0.000691759	0.00244314	0.195205
sp|O15511|ARPC5_HUMAN;sp|O15511-2|ARPC5_HUMAN;tr|B1ALC0|B1ALC0_HUMAN	0.0400624	0.054948	0.233196
tr|E9PER6|E9PER6_HUMAN;sp|O15530|PDPK1_HUMAN;sp|O15530-2|PDPK1_HUMAN;sp|O15530-3|PDPK1_HUMAN;sp|Q6A1A2|PDPK2_HUMAN;sp|O15530-4|PDPK1_HUMAN;tr|H3BQ10|H3BQ10_HUMAN	0.857047	0.433368	-0.0260041
sp|O15540|FABP7_HUMAN;sp|O15540-2|FABP7_HUMAN	1.73853e-07	2.53613e-06	0.828115
sp|O43143|DHX15_HUMAN	0.00111666	0.00361147	0.381128
sp|O43155|FLRT2_HUMAN	0.281567	0.214603	-0.189226
sp|O43157-2|PLXB1_HUMAN;sp|O43157|PLXB1_HUMAN;sp|O43157-3|PLXB1_HUMAN	0.196599	0.166299	0.235225
sp|O43175|SERA_HUMAN;tr|Q5SZU1|Q5SZU1_HUMAN	1.73853e-07	2.53613e-06	0.622973
sp|O43181|NDUS4_HUMAN;tr|H0Y9M8|H0Y9M8_HUMAN	0.318743	0.232864	-0.0877014
sp|O43236|SEPT4_HUMAN;sp|O43236-2|SEPT4_HUMAN;sp|O43236-3|SEPT4_HUMAN;sp|O43236-4|SEPT4_HUMAN;tr|J3KSZ7|J3KSZ7_HUMAN;tr|J3QRT6|J3QRT6_HUMAN;sp|O43236-6|SEPT4_HUMAN;tr|J3QLR2|J3QLR2_HUMAN;tr|J3QRU3|J3QRU3_HUMAN;tr|J3KS26|J3KS26_HUMAN;tr|J3QRS4|J3QRS4_HUMAN;tr|J3KS85|J3KS85_HUMAN	0.029013	0.043541	0.154386
sp|O43237|DC1L2_HUMAN;sp|O43237-2|DC1L2_HUMAN;tr|B4E2E0|B4E2E0_HUMAN;tr|J3KRI4|J3KRI4_HUMAN;tr|H3BUM4|H3BUM4_HUMAN;tr|J3KRZ2|J3KRZ2_HUMAN;tr|J3KSD2|J3KSD2_HUMAN	0.0100808	0.0200827	0.149856
sp|O43242|PSMD3_HUMAN;sp|O43242-2|PSMD3_HUMAN;tr|H0YGV8|H0YGV8_HUMAN	0.0330749	0.0479911	0.142255
tr|S4R469|S4R469_HUMAN;tr|F8VR27|F8VR27_HUMAN;tr|F8VZY7|F8VZY7_HUMAN;tr|B0QYV1|B0QYV1_HUMAN;sp|O43251-9|RFOX2_HUMAN;tr|B0QYY4|B0QYY4_HUMAN;sp|Q9NWB1-3|RFOX1_HUMAN;sp|O43251-4|RFOX2_HUMAN;tr|A0A087X2B1|A0A087X2B1_HUMAN;sp|O43251-5|RFOX2_HUMAN;sp|O43251-10|RFOX2_HUMAN;sp|O43251-2|RFOX2_HUMAN;sp|O43251|RFOX2_HUMAN;sp|Q9NWB1-4|RFOX1_HUMAN;sp|Q9NWB1-5|RFOX1_HUMAN;sp|Q9NWB1|RFOX1_HUMAN;sp|O43251-7|RFOX2_HUMAN;tr|J3KNW3|J3KNW3_HUMAN;sp|Q9NWB1-2|RFOX1_HUMAN;tr|B7Z1U7|B7Z1U7_HUMAN;sp|O43251-6|RFOX2_HUMAN;sp|O43251-8|RFOX2_HUMAN;tr|F8VZG9|F8VZG9_HUMAN;tr|I3L1D4|I3L1D4_HUMAN;tr|B0QYY7|B0QYY7_HUMAN;sp|O43251-3|RFOX2_HUMAN;tr|F8VRS4|F8VRS4_HUMAN;tr|S4R3K7|S4R3K7_HUMAN	0.909542	0.448561	-0.0120742
tr|A0A087WWM6|A0A087WWM6_HUMAN;sp|O43272|PROD_HUMAN;tr|E7EQL6|E7EQL6_HUMAN;sp|O43272-2|PROD_HUMAN;sp|O43272-1|PROD_HUMAN;tr|C9JIW4|C9JIW4_HUMAN;tr|H7C363|H7C363_HUMAN	0.000507476	0.00194386	0.749507
sp|O43295-2|SRGP3_HUMAN;sp|O43295|SRGP3_HUMAN;sp|O43295-3|SRGP3_HUMAN;tr|A0A087WZH4|A0A087WZH4_HUMAN	0.317967	0.232548	-0.162539
sp|O43301|HS12A_HUMAN;tr|K7ENF6|K7ENF6_HUMAN;tr|K7ELE6|K7ELE6_HUMAN	0.000990786	0.00327048	-0.134711
sp|O43324|MCA3_HUMAN;tr|H0YAL7|H0YAL7_HUMAN;sp|O43324-2|MCA3_HUMAN;tr|D6RBD7|D6RBD7_HUMAN;tr|C9J1V9|C9J1V9_HUMAN;tr|D6RCQ0|D6RCQ0_HUMAN;tr|H0YAH9|H0YAH9_HUMAN	0.0126911	0.0241142	0.238686
sp|O43390|HNRPR_HUMAN;sp|O43390-3|HNRPR_HUMAN;tr|B4DT28|B4DT28_HUMAN	0.953362	0.458859	0.00395416
sp|O43396|TXNL1_HUMAN;tr|K7ER96|K7ER96_HUMAN;tr|K7EML9|K7EML9_HUMAN;tr|K7EPB7|K7EPB7_HUMAN;tr|K7EME7|K7EME7_HUMAN;tr|K7EKG2|K7EKG2_HUMAN	0.0904232	0.0967472	0.115909
sp|O43399-3|TPD54_HUMAN;sp|O43399-2|TPD54_HUMAN;sp|O43399-4|TPD54_HUMAN;sp|O43399-6|TPD54_HUMAN;tr|A0A087WZ51|A0A087WZ51_HUMAN	0.367535	0.258115	0.0706018
sp|O43414|ERI3_HUMAN;sp|O43414-3|ERI3_HUMAN;tr|H0Y4B0|H0Y4B0_HUMAN;sp|O43414-2|ERI3_HUMAN;tr|F6QUN3|F6QUN3_HUMAN;tr|F6UGJ8|F6UGJ8_HUMAN	0.536745	0.3289	0.0564386
sp|O43426-4|SYNJ1_HUMAN;sp|O43426-2|SYNJ1_HUMAN;tr|C9JFZ1|C9JFZ1_HUMAN;sp|O43426|SYNJ1_HUMAN;tr|J3KQV8|J3KQV8_HUMAN;tr|J3KPK1|J3KPK1_HUMAN;tr|C9JW66|C9JW66_HUMAN;sp|O43426-5|SYNJ1_HUMAN;tr|C9J1Z6|C9J1Z6_HUMAN;tr|H7BZC2|H7BZC2_HUMAN;tr|H7C3R5|H7C3R5_HUMAN	0.0012088	0.00383162	-0.141092
sp|O43427-2|FIBP_HUMAN;sp|O43427|FIBP_HUMAN;tr|E9PSD3|E9PSD3_HUMAN;tr|H0YCE7|H0YCE7_HUMAN;tr|E9PJW6|E9PJW6_HUMAN	0.245461	0.194136	-0.201635
sp|O43432|IF4G3_HUMAN;sp|O43432-3|IF4G3_HUMAN;tr|A0A0A0MSA7|A0A0A0MSA7_HUMAN;sp|O43432-4|IF4G3_HUMAN;sp|O43432-2|IF4G3_HUMAN;tr|B1AN91|B1AN91_HUMAN;tr|B1AN92|B1AN92_HUMAN	0.91279	0.449656	-0.0100447
tr|C9JQD4|C9JQD4_HUMAN;sp|O43447|PPIH_HUMAN;sp|O43447-2|PPIH_HUMAN;tr|H0YEL5|H0YEL5_HUMAN;tr|A6NM32|A6NM32_HUMAN;tr|C9JAN8|C9JAN8_HUMAN	0.858279	0.433708	-0.0157495
sp|O43464|HTRA2_HUMAN;sp|O43464-2|HTRA2_HUMAN;tr|A0A0C4DG44|A0A0C4DG44_HUMAN;sp|O43464-3|HTRA2_HUMAN;sp|O43464-4|HTRA2_HUMAN;sp|P83110-2|HTRA3_HUMAN;sp|P83110|HTRA3_HUMAN	0.60074	0.351902	-0.0846941
sp|O43488|ARK72_HUMAN;tr|H3BLU7|H3BLU7_HUMAN;tr|H7C5H7|H7C5H7_HUMAN;tr|H7C4Q7|H7C4Q7_HUMAN	0.0286363	0.0433109	0.194802
sp|O43504|LTOR5_HUMAN;tr|R4GMU8|R4GMU8_HUMAN;tr|E9PLX3|E9PLX3_HUMAN;tr|A0A0C4DGV4|A0A0C4DGV4_HUMAN	5.21558e-05	0.000306312	0.601059
sp|O43505|B4GA1_HUMAN	0.0448218	0.0592909	0.5634
sp|O43583|DENR_HUMAN;tr|F8VVL1|F8VVL1_HUMAN	0.141981	0.132386	0.201722
sp|O43592|XPOT_HUMAN;tr|F8WDU6|F8WDU6_HUMAN;tr|F5GYW6|F5GYW6_HUMAN;tr|F5GZM3|F5GZM3_HUMAN	0.038842	0.0540468	0.28086
sp|O43598|DNPH1_HUMAN;tr|H0Y8X4|H0Y8X4_HUMAN;sp|O43598-2|DNPH1_HUMAN	5.38943e-06	4.7172e-05	0.520778
sp|O43615|TIM44_HUMAN;tr|M0QXU7|M0QXU7_HUMAN;tr|M0R301|M0R301_HUMAN;tr|M0QXM9|M0QXM9_HUMAN;tr|M0R124|M0R124_HUMAN	0.134479	0.127436	-0.201462
sp|O43617|TPPC3_HUMAN;tr|A0A087WWM0|A0A087WWM0_HUMAN;sp|O43617-2|TPPC3_HUMAN;tr|A0A087WYS5|A0A087WYS5_HUMAN;tr|A6NKE1|A6NKE1_HUMAN	0.750389	0.401747	-0.0347396
sp|O43633|CHM2A_HUMAN;tr|M0R1L7|M0R1L7_HUMAN;tr|M0R1T5|M0R1T5_HUMAN;tr|M0QXX8|M0QXX8_HUMAN	0.30634	0.227336	-0.113781
sp|O43639|NCK2_HUMAN;tr|E7EPF5|E7EPF5_HUMAN;tr|E7ERP6|E7ERP6_HUMAN;tr|E9PEE2|E9PEE2_HUMAN	0.632004	0.363621	0.0509098
sp|O43676|NDUB3_HUMAN;tr|C9JKQ2|C9JKQ2_HUMAN	0.0172011	0.0301113	-0.220512
sp|O43678|NDUA2_HUMAN;sp|O43678-2|NDUA2_HUMAN	0.0367933	0.0521867	-0.308817
tr|A0A087WXS7|A0A087WXS7_HUMAN;sp|O43681|ASNA_HUMAN;tr|K7ERW9|K7ERW9_HUMAN	0.776789	0.409101	0.0214344
sp|O43707|ACTN4_HUMAN;sp|O43707-2|ACTN4_HUMAN;tr|F5GXS2|F5GXS2_HUMAN;sp|O43707-3|ACTN4_HUMAN;tr|K7EP19|K7EP19_HUMAN;tr|D6RH00|D6RH00_HUMAN	1.73853e-07	2.53613e-06	-0.246206
sp|O43739-2|CYH3_HUMAN;sp|O43739|CYH3_HUMAN;tr|M0R2J0|M0R2J0_HUMAN	0.284626	0.215602	-0.135828
sp|O43741|AAKB2_HUMAN;sp|O43741-2|AAKB2_HUMAN	0.0792088	0.0878658	0.26263
sp|O43747|AP1G1_HUMAN;sp|O43747-2|AP1G1_HUMAN;tr|H3BR36|H3BR36_HUMAN;tr|B4DGE1|B4DGE1_HUMAN;tr|H3BN71|H3BN71_HUMAN;tr|H3BRM7|H3BRM7_HUMAN;tr|H3BS13|H3BS13_HUMAN;tr|H3BV30|H3BV30_HUMAN;tr|B3KNW1|B3KNW1_HUMAN;tr|H3BN75|H3BN75_HUMAN;tr|H3BNN2|H3BNN2_HUMAN	0.434853	0.28764	-0.0580847
sp|O43752|STX6_HUMAN;sp|O43752-2|STX6_HUMAN	0.218486	0.178562	-0.174575
tr|B5MCD7|B5MCD7_HUMAN;sp|O43759-2|SNG1_HUMAN;sp|O43759|SNG1_HUMAN;tr|A2A283|A2A283_HUMAN;tr|F8WCE4|F8WCE4_HUMAN;sp|O43759-3|SNG1_HUMAN	0.0128006	0.0242115	-0.263389
sp|O43761|SNG3_HUMAN;tr|Q96L30|Q96L30_HUMAN;tr|H3BNA6|H3BNA6_HUMAN	0.196447	0.166299	-0.129512
sp|O43765|SGTA_HUMAN;tr|K7EMD6|K7EMD6_HUMAN;tr|K7ERW5|K7ERW5_HUMAN	0.549469	0.333533	-0.0855927
sp|O43768|ENSA_HUMAN;sp|O43768-3|ENSA_HUMAN;sp|O43768-2|ENSA_HUMAN;sp|O43768-9|ENSA_HUMAN;tr|A6NMQ3|A6NMQ3_HUMAN;sp|O43768-4|ENSA_HUMAN;tr|Q5T5H1|Q5T5H1_HUMAN;sp|O43768-5|ENSA_HUMAN;sp|O43768-7|ENSA_HUMAN;sp|O43768-6|ENSA_HUMAN;sp|O43768-8|ENSA_HUMAN	0.014867	0.0270732	-0.264125
sp|O43772|MCAT_HUMAN;tr|C9JPE1|C9JPE1_HUMAN;tr|F8WEF6|F8WEF6_HUMAN	2.78164e-06	2.81624e-05	0.494819
sp|O43776|SYNC_HUMAN;tr|K7EIU7|K7EIU7_HUMAN;sp|O43776-2|SYNC_HUMAN;tr|K7EJ19|K7EJ19_HUMAN;tr|K7EPK2|K7EPK2_HUMAN;tr|K7EQ35|K7EQ35_HUMAN;tr|K7EMQ6|K7EMQ6_HUMAN;tr|K7ENF0|K7ENF0_HUMAN	0.443922	0.291054	0.0648423
sp|O43809|CPSF5_HUMAN;tr|H3BND3|H3BND3_HUMAN;tr|H3BV41|H3BV41_HUMAN	0.0911916	0.097338	0.188272
sp|O43813|LANC1_HUMAN;tr|E9PHS0|E9PHS0_HUMAN;tr|F8WDS9|F8WDS9_HUMAN;tr|H7C2E3|H7C2E3_HUMAN	0.0797782	0.0884251	0.092052
sp|O43815|STRN_HUMAN;sp|O43815-2|STRN_HUMAN	0.745531	0.400109	0.0362849
sp|O43819|SCO2_HUMAN;tr|C9JBU1|C9JBU1_HUMAN	0.254341	0.199196	-0.110248
sp|O43837|IDH3B_HUMAN;tr|A0A087WZN1|A0A087WZN1_HUMAN;tr|A0A087X2E5|A0A087X2E5_HUMAN;sp|O43837-2|IDH3B_HUMAN;sp|O43837-3|IDH3B_HUMAN	0.000132823	0.000660062	-0.205371
sp|O43852-3|CALU_HUMAN;sp|O43852|CALU_HUMAN;sp|O43852-4|CALU_HUMAN;sp|O43852-2|CALU_HUMAN;sp|O43852-6|CALU_HUMAN;sp|O43852-5|CALU_HUMAN;sp|O43852-15|CALU_HUMAN;tr|H0Y875|H0Y875_HUMAN;sp|O43852-9|CALU_HUMAN;sp|O43852-10|CALU_HUMAN;sp|O43852-14|CALU_HUMAN;sp|O43852-13|CALU_HUMAN;sp|O43852-11|CALU_HUMAN;sp|O43852-8|CALU_HUMAN;sp|O43852-12|CALU_HUMAN;sp|O43852-7|CALU_HUMAN	0.651666	0.370121	0.039367
sp|O43865|SAHH2_HUMAN;sp|O43865-2|SAHH2_HUMAN	0.0222231	0.0360534	-0.141661
sp|O43920|NDUS5_HUMAN	0.106948	0.10901	-0.120752
sp|O60220|TIM8A_HUMAN	0.0522936	0.0659954	-0.476081
sp|O60245|PCDH7_HUMAN;sp|O60245-2|PCDH7_HUMAN	0.522836	0.323298	0.0573677
sp|O60256|KPRB_HUMAN;sp|O60256-3|KPRB_HUMAN;tr|E7EPA1|E7EPA1_HUMAN;sp|O60256-4|KPRB_HUMAN;sp|O60256-2|KPRB_HUMAN;tr|C9K0K7|C9K0K7_HUMAN;tr|C9JJS3|C9JJS3_HUMAN;tr|I3L0S1|I3L0S1_HUMAN;tr|C9JDU5|C9JDU5_HUMAN;tr|C9JDH0|C9JDH0_HUMAN;tr|E7EW35|E7EW35_HUMAN;tr|I3L331|I3L331_HUMAN;tr|I3L164|I3L164_HUMAN;tr|I3L4G9|I3L4G9_HUMAN	0.056987	0.0700293	0.237231
sp|O60262|GBG7_HUMAN;tr|K7ESC6|K7ESC6_HUMAN	0.643709	0.36848	0.0285382
sp|O60268|K0513_HUMAN;sp|O60268-3|K0513_HUMAN;tr|H3BMU3|H3BMU3_HUMAN;sp|O60268-2|K0513_HUMAN;tr|H3BNA7|H3BNA7_HUMAN	0.00306502	0.00793552	-0.200669
sp|O60271-4|JIP4_HUMAN;sp|O60271-2|JIP4_HUMAN;tr|A0A087X2D8|A0A087X2D8_HUMAN;sp|O60271|JIP4_HUMAN;sp|O60271-5|JIP4_HUMAN;sp|O60271-3|JIP4_HUMAN;sp|O60271-9|JIP4_HUMAN;tr|H0YBE9|H0YBE9_HUMAN;tr|D6RHI8|D6RHI8_HUMAN;tr|H0Y981|H0Y981_HUMAN;tr|H0YBS5|H0YBS5_HUMAN	0.604859	0.353399	-0.0499361
sp|O60282|KIF5C_HUMAN;sp|O60282-2|KIF5C_HUMAN;tr|C9JWB9|C9JWB9_HUMAN	0.00407597	0.0100358	-0.11432
sp|O60307|MAST3_HUMAN	0.0239567	0.0377922	0.338656
sp|O60331-4|PI51C_HUMAN;sp|O60331|PI51C_HUMAN;sp|O60331-2|PI51C_HUMAN;sp|O60331-3|PI51C_HUMAN;sp|O14986-3|PI51B_HUMAN;sp|O14986|PI51B_HUMAN;sp|O14986-2|PI51B_HUMAN	0.00164273	0.00486603	-0.244481
sp|O60359|CCG3_HUMAN	0.0393265	0.0544418	-0.294978
sp|O60493|SNX3_HUMAN;sp|O60493-2|SNX3_HUMAN;sp|O60493-4|SNX3_HUMAN;sp|O60493-3|SNX3_HUMAN	0.947017	0.458198	-0.00821994
sp|O60502|OGA_HUMAN;sp|O60502-4|OGA_HUMAN;sp|O60502-2|OGA_HUMAN;sp|O60502-3|OGA_HUMAN;tr|H7C3X0|H7C3X0_HUMAN	0.948663	0.458504	-0.0116436
sp|O60506-2|HNRPQ_HUMAN;sp|O60506|HNRPQ_HUMAN;sp|O60506-4|HNRPQ_HUMAN;sp|O60506-3|HNRPQ_HUMAN;tr|B7Z645|B7Z645_HUMAN;sp|O60506-5|HNRPQ_HUMAN;tr|F6UXX1|F6UXX1_HUMAN	0.424517	0.283429	-0.0530212
sp|O60518|RNBP6_HUMAN;tr|A0A096LPA6|A0A096LPA6_HUMAN	0.891861	0.443033	-0.0249293
tr|E7ERW8|E7ERW8_HUMAN;tr|H9KV28|H9KV28_HUMAN;sp|O60610-2|DIAP1_HUMAN;tr|E9PHQ0|E9PHQ0_HUMAN;sp|O60610-3|DIAP1_HUMAN;tr|E9PEZ3|E9PEZ3_HUMAN;sp|O60610|DIAP1_HUMAN;tr|E7EMV0|E7EMV0_HUMAN	0.755652	0.402789	0.0495398
tr|E9PDG8|E9PDG8_HUMAN;sp|O60641|AP180_HUMAN;sp|O60641-4|AP180_HUMAN;sp|O60641-3|AP180_HUMAN;tr|E5RGY9|E5RGY9_HUMAN;tr|E5RFC6|E5RFC6_HUMAN;tr|E5RK51|E5RK51_HUMAN;tr|E5RIJ5|E5RIJ5_HUMAN;tr|E5RFU0|E5RFU0_HUMAN;tr|E5RHK9|E5RHK9_HUMAN;tr|E5RJY3|E5RJY3_HUMAN;tr|H0YBT2|H0YBT2_HUMAN;tr|E5RK53|E5RK53_HUMAN;tr|E5RGP8|E5RGP8_HUMAN;sp|O60641-2|AP180_HUMAN	0.00268202	0.00719093	-0.168886
sp|O60645-3|EXOC3_HUMAN;sp|O60645|EXOC3_HUMAN;sp|O60645-2|EXOC3_HUMAN;tr|D6RB59|D6RB59_HUMAN;tr|H0Y995|H0Y995_HUMAN;tr|D6RBR9|D6RBR9_HUMAN	0.904713	0.447627	-0.0185054
sp|O60664-4|PLIN3_HUMAN;sp|O60664|PLIN3_HUMAN;sp|O60664-3|PLIN3_HUMAN;tr|K7ERZ3|K7ERZ3_HUMAN;tr|K7EL96|K7EL96_HUMAN;sp|O60664-2|PLIN3_HUMAN	0.0288653	0.0434152	0.401284
sp|O60669|MOT2_HUMAN;tr|F8W0N3|F8W0N3_HUMAN	0.00493063	0.0115731	-0.324631
sp|O60684|IMA7_HUMAN;tr|Q5TFJ7|Q5TFJ7_HUMAN;tr|S4R3E5|S4R3E5_HUMAN	0.875231	0.438831	0.0138135
sp|O60716-5|CTND1_HUMAN;tr|C9JZR2|C9JZR2_HUMAN;sp|O60716-3|CTND1_HUMAN;sp|O60716-2|CTND1_HUMAN;sp|O60716|CTND1_HUMAN;sp|O60716-8|CTND1_HUMAN;sp|O60716-7|CTND1_HUMAN;sp|O60716-6|CTND1_HUMAN;sp|O60716-4|CTND1_HUMAN;sp|O60716-21|CTND1_HUMAN;sp|O60716-19|CTND1_HUMAN;sp|O60716-18|CTND1_HUMAN;sp|O60716-17|CTND1_HUMAN;sp|O60716-13|CTND1_HUMAN;sp|O60716-11|CTND1_HUMAN;sp|O60716-10|CTND1_HUMAN;sp|O60716-9|CTND1_HUMAN;sp|O60716-24|CTND1_HUMAN;sp|O60716-23|CTND1_HUMAN;sp|O60716-22|CTND1_HUMAN;sp|O60716-20|CTND1_HUMAN;sp|O60716-16|CTND1_HUMAN;sp|O60716-15|CTND1_HUMAN;sp|O60716-14|CTND1_HUMAN;sp|O60716-12|CTND1_HUMAN;sp|O60716-29|CTND1_HUMAN;sp|O60716-27|CTND1_HUMAN;sp|O60716-26|CTND1_HUMAN;sp|O60716-25|CTND1_HUMAN;sp|O60716-32|CTND1_HUMAN;sp|O60716-31|CTND1_HUMAN;sp|O60716-30|CTND1_HUMAN;sp|O60716-28|CTND1_HUMAN;tr|E9PKY0|E9PKY0_HUMAN;tr|H0YC95|H0YC95_HUMAN	0.0922613	0.0978638	-0.190366
sp|O60733-2|PLPL9_HUMAN;sp|O60733|PLPL9_HUMAN;sp|O60733-4|PLPL9_HUMAN;sp|O60733-3|PLPL9_HUMAN;tr|F8WEQ9|F8WEQ9_HUMAN;tr|F2Z3G2|F2Z3G2_HUMAN;tr|F8WEN3|F8WEN3_HUMAN;tr|B0QYE9|B0QYE9_HUMAN;tr|M0R3D9|M0R3D9_HUMAN;tr|H0Y4M7|H0Y4M7_HUMAN;tr|H7C3P5|H7C3P5_HUMAN;tr|H0Y7G5|H0Y7G5_HUMAN;tr|E7EX67|E7EX67_HUMAN;tr|H0Y6T3|H0Y6T3_HUMAN	0.000179937	0.000838883	-0.458764
sp|O60741|HCN1_HUMAN	0.412383	0.277927	-0.114271
sp|O60749|SNX2_HUMAN;tr|D6RC15|D6RC15_HUMAN	0.0381485	0.0535209	0.171048
sp|O60762|DPM1_HUMAN;tr|Q5QPK2|Q5QPK2_HUMAN;tr|H0Y368|H0Y368_HUMAN;tr|Q5QPJ9|Q5QPJ9_HUMAN	0.812925	0.420942	0.0307613
sp|O60784|TOM1_HUMAN;sp|O60784-2|TOM1_HUMAN;sp|O60784-4|TOM1_HUMAN;sp|O60784-3|TOM1_HUMAN;tr|B0QY01|B0QY01_HUMAN;tr|Q6UW50|Q6UW50_HUMAN;tr|V9GYF4|V9GYF4_HUMAN;tr|B0QY02|B0QY02_HUMAN;tr|V9GZ68|V9GZ68_HUMAN;tr|H7BYN7|H7BYN7_HUMAN;tr|F8WAW7|F8WAW7_HUMAN;tr|F8WE29|F8WE29_HUMAN;tr|F8WBB0|F8WBB0_HUMAN;tr|F8WB30|F8WB30_HUMAN	0.820896	0.42281	-0.0184779
sp|O60825-2|F262_HUMAN;sp|O60825|F262_HUMAN;tr|F6RAZ1|F6RAZ1_HUMAN;tr|F2Z2I2|F2Z2I2_HUMAN;sp|Q16875-3|F263_HUMAN;tr|Q5W015|Q5W015_HUMAN;sp|Q16875-2|F263_HUMAN;sp|Q16875|F263_HUMAN;tr|Q5VX20|Q5VX20_HUMAN;sp|Q16875-4|F263_HUMAN;tr|I1Z9G3|I1Z9G3_HUMAN;tr|H0Y483|H0Y483_HUMAN;tr|F6XNB3|F6XNB3_HUMAN;tr|Q4VBA9|Q4VBA9_HUMAN;sp|Q16877-2|F264_HUMAN;sp|Q16877-3|F264_HUMAN;tr|Q66S35|Q66S35_HUMAN;sp|Q16877|F264_HUMAN	0.0249831	0.038869	0.343771
sp|O60861-1|GAS7_HUMAN;sp|O60861-4|GAS7_HUMAN;sp|O60861|GAS7_HUMAN;sp|O60861-2|GAS7_HUMAN;tr|A0A0A0MS68|A0A0A0MS68_HUMAN;tr|J3KS47|J3KS47_HUMAN;tr|J3QLH8|J3QLH8_HUMAN;tr|J3KTB1|J3KTB1_HUMAN;tr|J3QS26|J3QS26_HUMAN	0.000714013	0.00248923	-0.316425
sp|O60869|EDF1_HUMAN;sp|O60869-2|EDF1_HUMAN;sp|O60869-3|EDF1_HUMAN	0.815927	0.421913	0.0296065
sp|O60883|ETBR2_HUMAN	0.00839013	0.0174143	0.264485
sp|O60884|DNJA2_HUMAN;tr|I3L320|I3L320_HUMAN;tr|A0A087WT48|A0A087WT48_HUMAN	0.055924	0.068973	0.0903062
sp|O60888-3|CUTA_HUMAN;sp|O60888|CUTA_HUMAN;sp|O60888-2|CUTA_HUMAN;tr|C9IZG4|C9IZG4_HUMAN;tr|C9IZQ5|C9IZQ5_HUMAN;tr|H0YDR4|H0YDR4_HUMAN	0.293985	0.220475	0.149578
sp|O60925|PFD1_HUMAN;tr|E5RGS4|E5RGS4_HUMAN;tr|D6RGG5|D6RGG5_HUMAN	0.278415	0.212559	0.0834082
tr|H3BM67|H3BM67_HUMAN;tr|H3BUP2|H3BUP2_HUMAN;tr|H3BUN4|H3BUN4_HUMAN;sp|O60936|NOL3_HUMAN;sp|O60936-3|NOL3_HUMAN;sp|O60936-1|NOL3_HUMAN;tr|H3BQJ5|H3BQJ5_HUMAN	0.601987	0.35208	0.0655839
sp|O60939|SCN2B_HUMAN	0.94805	0.458448	0.00572134
tr|B4DGL8|B4DGL8_HUMAN;sp|O75027|ABCB7_HUMAN;sp|O75027-2|ABCB7_HUMAN;sp|O75027-3|ABCB7_HUMAN;tr|A0A087WW65|A0A087WW65_HUMAN;tr|E9PJR8|E9PJR8_HUMAN;tr|E9PNQ5|E9PNQ5_HUMAN	0.0121127	0.0232431	-0.417545
tr|B7ZM87|B7ZM87_HUMAN;tr|A2RUF3|A2RUF3_HUMAN;sp|O75044|SRGP2_HUMAN;tr|A0A075B7B5|A0A075B7B5_HUMAN;sp|P0DMP2|SRG2B_HUMAN;sp|P0DJJ0|SRG2C_HUMAN;tr|Q5VZB4|Q5VZB4_HUMAN;tr|E9PDX4|E9PDX4_HUMAN;tr|A0A087WW56|A0A087WW56_HUMAN;tr|A0A075B743|A0A075B743_HUMAN;tr|A0A075B7E6|A0A075B7E6_HUMAN;tr|A0A087X0L1|A0A087X0L1_HUMAN;tr|A0A075B7C8|A0A075B7C8_HUMAN;tr|A0A075B7E9|A0A075B7E9_HUMAN;tr|A0A087X1G6|A0A087X1G6_HUMAN	0.0444477	0.0589449	-0.418746
sp|O75061|AUXI_HUMAN;sp|O75061-4|AUXI_HUMAN;sp|O75061-2|AUXI_HUMAN;sp|O75061-3|AUXI_HUMAN;tr|S4R305|S4R305_HUMAN	0.00422218	0.0102654	-0.156765
sp|O75064|DEN4B_HUMAN;tr|E9PAK5|E9PAK5_HUMAN	0.854596	0.432904	0.0407833
tr|E7EWD3|E7EWD3_HUMAN;sp|O75077-2|ADA23_HUMAN;sp|O75077|ADA23_HUMAN;sp|O75077-3|ADA23_HUMAN	0.446203	0.292016	-0.108465
tr|B4DKD2|B4DKD2_HUMAN;sp|O75078|ADA11_HUMAN;tr|K7EKA8|K7EKA8_HUMAN;sp|O75078-2|ADA11_HUMAN	0.0201686	0.0336557	-0.389351
sp|O75083|WDR1_HUMAN;sp|O75083-3|WDR1_HUMAN;tr|D6RD66|D6RD66_HUMAN	5.38943e-06	4.7172e-05	0.219615
sp|O75110|ATP9A_HUMAN;tr|A0A0A0MR22|A0A0A0MR22_HUMAN;sp|O75110-2|ATP9A_HUMAN	0.977331	0.465396	-0.00436911
sp|O75116|ROCK2_HUMAN;tr|E9PF63|E9PF63_HUMAN;tr|Q14DU5|Q14DU5_HUMAN;tr|D6REE7|D6REE7_HUMAN;tr|C9JFJ0|C9JFJ0_HUMAN	0.0538764	0.0673662	-0.0809668
tr|E7ERI8|E7ERI8_HUMAN;tr|E7EW49|E7EW49_HUMAN;sp|O75122-3|CLAP2_HUMAN;sp|O75122-2|CLAP2_HUMAN;tr|B3KR06|B3KR06_HUMAN;tr|E7ENG2|E7ENG2_HUMAN;tr|D6RBU8|D6RBU8_HUMAN;tr|C9J668|C9J668_HUMAN;tr|H7C4X8|H7C4X8_HUMAN;tr|H7C5M8|H7C5M8_HUMAN;tr|H7C4I5|H7C4I5_HUMAN;tr|H7C4M5|H7C4M5_HUMAN	0.306949	0.227389	0.109333
sp|O75131|CPNE3_HUMAN;tr|A0A087WYQ3|A0A087WYQ3_HUMAN;tr|H0YB26|H0YB26_HUMAN;tr|E5RHZ0|E5RHZ0_HUMAN;tr|A0A087WXR6|A0A087WXR6_HUMAN;tr|A0A087WUS8|A0A087WUS8_HUMAN;tr|E5RFT7|E5RFT7_HUMAN	0.0791156	0.0878343	0.256533
sp|O75145|LIPA3_HUMAN;sp|O75145-2|LIPA3_HUMAN;tr|R4GN36|R4GN36_HUMAN;tr|A0A0C4DGR8|A0A0C4DGR8_HUMAN;tr|A0A0C4DGR7|A0A0C4DGR7_HUMAN;tr|R4GNF1|R4GNF1_HUMAN	0.099496	0.103356	-0.127112
sp|O75146|HIP1R_HUMAN;sp|O75146-2|HIP1R_HUMAN;tr|H0YH66|H0YH66_HUMAN;tr|F6X994|F6X994_HUMAN;sp|O75154-2|RFIP3_HUMAN;tr|X6RFI8|X6RFI8_HUMAN;sp|O75154|RFIP3_HUMAN;sp|O75154-3|RFIP3_HUMAN	0.119594	0.117913	0.333984
tr|I3L2B0|I3L2B0_HUMAN;sp|O75153|CLU_HUMAN;tr|K7EIG1|K7EIG1_HUMAN;tr|I3L318|I3L318_HUMAN;tr|I3L3A3|I3L3A3_HUMAN;tr|I3L350|I3L350_HUMAN;tr|I3L4B5|I3L4B5_HUMAN	0.0332166	0.0480938	-0.355084
sp|O75155-2|CAND2_HUMAN;sp|O75155|CAND2_HUMAN;tr|F8WBB8|F8WBB8_HUMAN;tr|C9JH00|C9JH00_HUMAN	0.284271	0.215517	0.228556
sp|O75157-2|T22D2_HUMAN;sp|O75157|T22D2_HUMAN;tr|H0Y865|H0Y865_HUMAN;tr|H7C4U3|H7C4U3_HUMAN	0.0730746	0.08303	-0.19043
sp|O75190-2|DNJB6_HUMAN;sp|O75190-3|DNJB6_HUMAN;sp|O75190|DNJB6_HUMAN;tr|C9JDX6|C9JDX6_HUMAN;tr|F8WCZ4|F8WCZ4_HUMAN;tr|C9J2P2|C9J2P2_HUMAN;tr|E9PH18|E9PH18_HUMAN;tr|C9JDR7|C9JDR7_HUMAN;sp|O75190-4|DNJB6_HUMAN;tr|C9JB42|C9JB42_HUMAN;tr|C9JN01|C9JN01_HUMAN;sp|Q8NHS0|DNJB8_HUMAN;sp|Q8WWF6|DNJB3_HUMAN;sp|Q7Z6W7|DNJB7_HUMAN	0.503996	0.315968	0.0939337
sp|O75223|GGCT_HUMAN;tr|M0QZK8|M0QZK8_HUMAN;tr|B8ZZK2|B8ZZK2_HUMAN;tr|H7BZK5|H7BZK5_HUMAN;sp|O75223-3|GGCT_HUMAN;sp|O75223-2|GGCT_HUMAN;tr|A0A0B4J1Y4|A0A0B4J1Y4_HUMAN	0.000258345	0.00111266	-0.323722
sp|O75251|NDUS7_HUMAN;tr|F5H5N1|F5H5N1_HUMAN;sp|O75251-2|NDUS7_HUMAN;tr|A0A087WXF6|A0A087WXF6_HUMAN;tr|F5GXJ1|F5GXJ1_HUMAN;tr|A0A087WTI3|A0A087WTI3_HUMAN	0.00328077	0.00839795	-0.378544
sp|O75306|NDUS2_HUMAN;sp|O75306-2|NDUS2_HUMAN	4.67663e-05	0.000281984	-0.380922
sp|O75323|NIPS2_HUMAN;sp|O75323-2|NIPS2_HUMAN;tr|H7C333|H7C333_HUMAN;tr|C9K068|C9K068_HUMAN;tr|C9J7B1|C9J7B1_HUMAN;tr|F8WBI5|F8WBI5_HUMAN	0.000562239	0.00208601	-0.159369
sp|O75334-4|LIPA2_HUMAN;tr|G3V200|G3V200_HUMAN;sp|O75334-3|LIPA2_HUMAN;sp|O75334|LIPA2_HUMAN;sp|O75334-2|LIPA2_HUMAN;sp|O75334-5|LIPA2_HUMAN;sp|O75334-6|LIPA2_HUMAN;tr|H0YHK3|H0YHK3_HUMAN;sp|O75334-7|LIPA2_HUMAN;tr|F8VYK7|F8VYK7_HUMAN;tr|F8W1Y8|F8W1Y8_HUMAN;tr|H0YH95|H0YH95_HUMAN;sp|O75334-8|LIPA2_HUMAN;tr|F8VWR9|F8VWR9_HUMAN;tr|F8VWG6|F8VWG6_HUMAN;tr|F8VU88|F8VU88_HUMAN;tr|H0YHJ4|H0YHJ4_HUMAN;tr|H0YIJ4|H0YIJ4_HUMAN;tr|E9PID5|E9PID5_HUMAN	0.00247131	0.00677323	0.447091
sp|O75335|LIPA4_HUMAN;tr|B1APN9|B1APN9_HUMAN;tr|M0QZB5|M0QZB5_HUMAN;sp|O75335-2|LIPA4_HUMAN;sp|O75335-1|LIPA4_HUMAN;tr|M0R219|M0R219_HUMAN;sp|Q96BY2|MOAP1_HUMAN;sp|Q96PV4|PNMA5_HUMAN	0.924669	0.452223	-0.0200052
sp|O75340|PDCD6_HUMAN;sp|O75340-2|PDCD6_HUMAN;tr|A0A024QZ42|A0A024QZ42_HUMAN;tr|H0Y9X3|H0Y9X3_HUMAN;tr|A0A087WZ38|A0A087WZ38_HUMAN;sp|O75340-3|PDCD6_HUMAN;tr|E7EPW6|E7EPW6_HUMAN	0.0670796	0.07852	-0.236191
tr|E5RIW3|E5RIW3_HUMAN;sp|O75347|TBCA_HUMAN;tr|E5RJD8|E5RJD8_HUMAN;tr|E5RHG6|E5RHG6_HUMAN;tr|E5RIX8|E5RIX8_HUMAN;sp|O75347-2|TBCA_HUMAN	0.273303	0.210074	0.0666928
sp|O75348|VATG1_HUMAN	0.38198	0.264398	-0.106361
sp|O75351|VPS4B_HUMAN;tr|K7EL71|K7EL71_HUMAN;tr|K7EKZ3|K7EKZ3_HUMAN	0.608322	0.354506	0.0791135
sp|O75363-2|BCAS1_HUMAN;tr|H0Y542|H0Y542_HUMAN;sp|O75363|BCAS1_HUMAN;tr|H7C1E7|H7C1E7_HUMAN	0.00494019	0.0115755	0.493433
sp|O75367-3|H2AY_HUMAN;sp|O75367|H2AY_HUMAN;sp|O75367-2|H2AY_HUMAN;tr|B4DJC3|B4DJC3_HUMAN;tr|D6RCF2|D6RCF2_HUMAN	0.00133953	0.00413023	0.455656
sp|O75368|SH3L1_HUMAN	0.000596836	0.0021798	0.253989
sp|O75376-2|NCOR1_HUMAN;tr|A0A088AWL3|A0A088AWL3_HUMAN;sp|O75376|NCOR1_HUMAN;sp|O75376-3|NCOR1_HUMAN;tr|E7EVU5|E7EVU5_HUMAN;tr|E7EW50|E7EW50_HUMAN;tr|J3KS51|J3KS51_HUMAN	0.44211	0.29074	0.126628
sp|O75380|NDUS6_HUMAN	0.000296071	0.00124742	-0.274645
sp|O75381-2|PEX14_HUMAN;sp|O75381|PEX14_HUMAN;tr|K7EK59|K7EK59_HUMAN	0.0464358	0.0609854	-0.183561
sp|O75382|TRIM3_HUMAN;sp|O75382-2|TRIM3_HUMAN;sp|O75382-4|TRIM3_HUMAN;sp|O75382-3|TRIM3_HUMAN;tr|E9PMK8|E9PMK8_HUMAN;tr|E9PMW5|E9PMW5_HUMAN	0.634966	0.364787	0.0663088
tr|B4DJV2|B4DJV2_HUMAN;sp|O75390|CISY_HUMAN;tr|A0A0C4DGI3|A0A0C4DGI3_HUMAN;tr|F8VPA1|F8VPA1_HUMAN;tr|F8W4S1|F8W4S1_HUMAN;tr|F8VRI6|F8VRI6_HUMAN;tr|F8VPF9|F8VPF9_HUMAN;tr|F8W1S4|F8W1S4_HUMAN;tr|F8VRP1|F8VRP1_HUMAN;tr|F8VX68|F8VX68_HUMAN;tr|F8VTT8|F8VTT8_HUMAN;tr|F8VR34|F8VR34_HUMAN;tr|F8VZK9|F8VZK9_HUMAN;tr|F8VX07|F8VX07_HUMAN;tr|F8VWQ5|F8VWQ5_HUMAN;tr|F8VU34|F8VU34_HUMAN;tr|F8W642|F8W642_HUMAN;tr|F8W0J2|F8W0J2_HUMAN	0.210927	0.173956	-0.0549888
sp|O75396|SC22B_HUMAN;tr|A0A087X1A9|A0A087X1A9_HUMAN	0.545476	0.332626	0.055186
sp|O75431-2|MTX2_HUMAN;sp|O75431|MTX2_HUMAN;tr|C9JNK6|C9JNK6_HUMAN;tr|C9JAZ1|C9JAZ1_HUMAN	0.0227304	0.036451	-0.17296
sp|O75436|VP26A_HUMAN;tr|S4R3Q6|S4R3Q6_HUMAN;sp|O75436-2|VP26A_HUMAN;tr|S4R2Y3|S4R2Y3_HUMAN	0.0308816	0.045738	0.178526
sp|O75438|NDUB1_HUMAN;sp|O75438-2|NDUB1_HUMAN	0.0350301	0.0501309	-0.288381
sp|O75439|MPPB_HUMAN;tr|G3V0E4|G3V0E4_HUMAN;tr|F8WEA6|F8WEA6_HUMAN;tr|F8WBE1|F8WBE1_HUMAN	0.117405	0.116651	-0.15665
sp|O75475|PSIP1_HUMAN;sp|O75475-2|PSIP1_HUMAN	0.84978	0.431532	-0.0222732
sp|O75489|NDUS3_HUMAN;sp|O75489-2|NDUS3_HUMAN;tr|E9PS48|E9PS48_HUMAN;tr|G3V194|G3V194_HUMAN;tr|E9PKL8|E9PKL8_HUMAN	1.73853e-07	2.53613e-06	-0.434973
sp|O75494-5|SRS10_HUMAN;tr|Q5JRI1|Q5JRI1_HUMAN;sp|O75494-4|SRS10_HUMAN;sp|O75494-6|SRS10_HUMAN;sp|O75494-3|SRS10_HUMAN;sp|O75494-2|SRS10_HUMAN;sp|O75494|SRS10_HUMAN;tr|Q6IQ42|Q6IQ42_HUMAN;sp|Q8WXF0|SRS12_HUMAN;tr|R4GMP8|R4GMP8_HUMAN	0.252465	0.198366	0.140082
sp|O75506|HSBP1_HUMAN;tr|H3BR28|H3BR28_HUMAN	0.252707	0.198402	-0.231428
sp|O75508|CLD11_HUMAN;tr|B4DFI2|B4DFI2_HUMAN	0.000119784	0.000608642	0.565038
sp|O75521-2|ECI2_HUMAN;tr|A0A0C4DGA2|A0A0C4DGA2_HUMAN;sp|O75521|ECI2_HUMAN;tr|F1LLU7|F1LLU7_HUMAN;tr|F8WAW4|F8WAW4_HUMAN;tr|C9JB63|C9JB63_HUMAN;tr|F8W6J1|F8W6J1_HUMAN	0.488317	0.308599	-0.153931
sp|O75525-2|KHDR3_HUMAN;sp|O75525|KHDR3_HUMAN;tr|E5RJZ9|E5RJZ9_HUMAN;tr|H0YAQ3|H0YAQ3_HUMAN;tr|H0YAQ1|H0YAQ1_HUMAN	0.104074	0.106803	-0.154629
sp|O75531|BAF_HUMAN	1.73853e-07	2.53613e-06	0.728705
sp|O75534|CSDE1_HUMAN;sp|O75534-4|CSDE1_HUMAN;sp|O75534-2|CSDE1_HUMAN;sp|O75534-3|CSDE1_HUMAN;tr|E9PLT0|E9PLT0_HUMAN;tr|E9PNG3|E9PNG3_HUMAN;tr|E9PLD4|E9PLD4_HUMAN;tr|E9PKN4|E9PKN4_HUMAN;tr|E9PJK7|E9PJK7_HUMAN	0.698676	0.384326	-0.0210616
sp|O75569|PRKRA_HUMAN;sp|O75569-3|PRKRA_HUMAN;sp|O75569-2|PRKRA_HUMAN;tr|G5E9Q4|G5E9Q4_HUMAN;tr|F8WEG8|F8WEG8_HUMAN;tr|C9JMM3|C9JMM3_HUMAN	0.0777889	0.0867876	-0.237724
sp|O75592-2|MYCB2_HUMAN;sp|O75592|MYCB2_HUMAN;tr|H7C3U4|H7C3U4_HUMAN	0.0772905	0.0863024	-0.294013
tr|E5RGR0|E5RGR0_HUMAN;sp|O75608-2|LYPA1_HUMAN;sp|O75608|LYPA1_HUMAN;tr|A0A087X1K9|A0A087X1K9_HUMAN;tr|B4DP64|B4DP64_HUMAN;tr|E5RJ48|E5RJ48_HUMAN;tr|E5RI35|E5RI35_HUMAN	0.984975	0.467232	0.00269896
sp|O75629|CREG1_HUMAN	0.583352	0.345596	0.0898966
sp|O75643|U520_HUMAN;sp|O75643-2|U520_HUMAN	0.699152	0.384326	-0.114842
sp|O75663|TIPRL_HUMAN;sp|O75663-2|TIPRL_HUMAN	0.714705	0.389791	-0.0395099
sp|O75688|PPM1B_HUMAN;tr|C9JIR6|C9JIR6_HUMAN;sp|O75688-4|PPM1B_HUMAN;sp|O75688-2|PPM1B_HUMAN;tr|B8ZZF0|B8ZZF0_HUMAN;sp|O75688-5|PPM1B_HUMAN;sp|O75688-3|PPM1B_HUMAN	0.00621436	0.0138712	0.284977
sp|O75689|ADAP1_HUMAN;sp|O75689-3|ADAP1_HUMAN;tr|H0Y7Q1|H0Y7Q1_HUMAN;sp|O75689-2|ADAP1_HUMAN;tr|A0A087WTN6|A0A087WTN6_HUMAN;tr|H7C324|H7C324_HUMAN;tr|H7BZT6|H7BZT6_HUMAN;tr|H7C4B3|H7C4B3_HUMAN;tr|H7C264|H7C264_HUMAN;tr|C9JN36|C9JN36_HUMAN;tr|J3KST1|J3KST1_HUMAN;tr|K7ENT1|K7ENT1_HUMAN;tr|J3QLP8|J3QLP8_HUMAN	0.872709	0.438297	-0.0209605
sp|O75746|CMC1_HUMAN;sp|O75746-2|CMC1_HUMAN;tr|F8W9J0|F8W9J0_HUMAN;tr|B4DGK6|B4DGK6_HUMAN	0.0140645	0.0259251	-0.124124
sp|O75787-2|RENR_HUMAN;sp|O75787|RENR_HUMAN;tr|H0Y750|H0Y750_HUMAN;tr|H7C3E1|H7C3E1_HUMAN;tr|H7C240|H7C240_HUMAN	0.150175	0.137754	0.206495
sp|O75821|EIF3G_HUMAN;tr|K7EL20|K7EL20_HUMAN;tr|K7ER90|K7ER90_HUMAN;tr|K7ENA8|K7ENA8_HUMAN;tr|K7EP16|K7EP16_HUMAN	0.250409	0.197282	-0.121495
sp|O75822|EIF3J_HUMAN;sp|O75822-2|EIF3J_HUMAN;sp|O75822-3|EIF3J_HUMAN;tr|H0YLP3|H0YLP3_HUMAN;tr|H0YGJ7|H0YGJ7_HUMAN	0.628156	0.362021	-0.0481699
sp|O75828|CBR3_HUMAN	0.998254	0.470977	-0.000542911
sp|O75832|PSD10_HUMAN;tr|B1AJY7|B1AJY7_HUMAN;tr|B1AJY5|B1AJY5_HUMAN;sp|O75832-2|PSD10_HUMAN;tr|B1AJY6|B1AJY6_HUMAN	0.114604	0.11466	0.188231
sp|O75844|FACE1_HUMAN	0.425745	0.284028	0.149465
sp|O75874|IDHC_HUMAN;tr|C9J4N6|C9J4N6_HUMAN;tr|C9JLU6|C9JLU6_HUMAN;tr|C9JJE5|C9JJE5_HUMAN	0.0114981	0.0223482	0.264714
tr|J3QL56|J3QL56_HUMAN;sp|O75880|SCO1_HUMAN;tr|J3QR42|J3QR42_HUMAN	0.026597	0.0408182	-0.215136
sp|O75884|RBBP9_HUMAN;tr|A0A087WYQ5|A0A087WYQ5_HUMAN;sp|O75884-2|RBBP9_HUMAN	0.0632429	0.0755277	0.200063
sp|O75891|AL1L1_HUMAN;sp|O75891-3|AL1L1_HUMAN;sp|O75891-2|AL1L1_HUMAN;sp|O75891-4|AL1L1_HUMAN;tr|C9IZ36|C9IZ36_HUMAN;tr|C9JYZ6|C9JYZ6_HUMAN;tr|C9JY00|C9JY00_HUMAN;tr|D6RFJ7|D6RFJ7_HUMAN;tr|F2Z324|F2Z324_HUMAN;tr|F8WC34|F8WC34_HUMAN	6.9541e-07	8.27579e-06	0.459082
sp|O75896|TUSC2_HUMAN;tr|G3V0I0|G3V0I0_HUMAN;tr|F2Z2A9|F2Z2A9_HUMAN	0.54413	0.332331	-0.0953109
sp|O75899|GABR2_HUMAN;tr|H7C2G2|H7C2G2_HUMAN;sp|Q93070|NAR4_HUMAN	0.0110202	0.0215649	-0.240696
tr|A0A087X294|A0A087X294_HUMAN;sp|O75914-2|PAK3_HUMAN;sp|O75914|PAK3_HUMAN;sp|O75914-4|PAK3_HUMAN;sp|O75914-3|PAK3_HUMAN;tr|B1AKS5|B1AKS5_HUMAN	0.0116386	0.0225566	-0.238636
sp|O75915|PRAF3_HUMAN;tr|F8WF90|F8WF90_HUMAN;tr|C9JQU6|C9JQU6_HUMAN;tr|F8WF33|F8WF33_HUMAN	0.934698	0.455159	-0.00722693
sp|O75935|DCTN3_HUMAN;tr|X6RCK5|X6RCK5_HUMAN;sp|O75935-3|DCTN3_HUMAN;tr|X6RLR1|X6RLR1_HUMAN;tr|X6RA56|X6RA56_HUMAN;sp|O75935-2|DCTN3_HUMAN;tr|A0A0A0MRV8|A0A0A0MRV8_HUMAN	0.665135	0.375278	-0.0416062
sp|O75936|BODG_HUMAN;tr|E9PKC9|E9PKC9_HUMAN	3.47705e-07	4.24973e-06	0.801243
sp|O75937|DNJC8_HUMAN;tr|S4R3J5|S4R3J5_HUMAN	0.0163588	0.0290111	0.307103
sp|O75947|ATP5H_HUMAN;sp|O75947-2|ATP5H_HUMAN;tr|F5H608|F5H608_HUMAN	0.00420306	0.0102373	-0.177096
sp|O75955|FLOT1_HUMAN;sp|O75955-2|FLOT1_HUMAN;tr|A2AB09|A2AB09_HUMAN;tr|A2AB10|A2AB10_HUMAN;tr|A2AB12|A2AB12_HUMAN;tr|A2AB13|A2AB13_HUMAN;tr|A2AB11|A2AB11_HUMAN;tr|A2ABJ5|A2ABJ5_HUMAN	0.571495	0.341855	0.0518128
sp|O75962-5|TRIO_HUMAN;sp|O75962-2|TRIO_HUMAN;sp|O75962|TRIO_HUMAN;tr|E7EWP2|E7EWP2_HUMAN;sp|O75962-4|TRIO_HUMAN;tr|E7EPJ7|E7EPJ7_HUMAN;tr|F5H228|F5H228_HUMAN;tr|A0A087X139|A0A087X139_HUMAN;tr|H7C1X7|H7C1X7_HUMAN;tr|H7C0I9|H7C0I9_HUMAN	0.0721253	0.0822269	-0.404303
sp|O75964|ATP5L_HUMAN;tr|E9PN17|E9PN17_HUMAN;sp|Q7Z4Y8|AT5L2_HUMAN	0.44115	0.290531	-0.0734059
sp|O76003|GLRX3_HUMAN	0.4742	0.302601	0.111254
sp|O76024|WFS1_HUMAN;tr|H0Y9G5|H0Y9G5_HUMAN	0.0162874	0.0289222	0.288957
sp|O76041-2|NEBL_HUMAN	0.836018	0.427999	0.0142901
sp|O76054|S14L2_HUMAN;sp|O76054-5|S14L2_HUMAN;tr|B3KRD8|B3KRD8_HUMAN;sp|O76054-4|S14L2_HUMAN;tr|C9JZI9|C9JZI9_HUMAN;tr|H7C417|H7C417_HUMAN;tr|F8WEE7|F8WEE7_HUMAN;tr|C9JTM4|C9JTM4_HUMAN;tr|C9JYY7|C9JYY7_HUMAN;tr|F8WED8|F8WED8_HUMAN;sp|Q9UDX4-3|S14L3_HUMAN;sp|Q9UDX4-2|S14L3_HUMAN;tr|B5MC44|B5MC44_HUMAN	0.000551634	0.00206166	0.383867
sp|O76070|SYUG_HUMAN;tr|F8W754|F8W754_HUMAN	0.000173331	0.000813676	-0.347651
sp|O76094|SRP72_HUMAN;sp|O76094-2|SRP72_HUMAN;tr|D6RDY6|D6RDY6_HUMAN;tr|R4GNC1|R4GNC1_HUMAN	0.323395	0.234746	0.280294
sp|O94760|DDAH1_HUMAN;sp|O94760-2|DDAH1_HUMAN	0.00167785	0.00494845	0.152094
sp|O94772|LY6H_HUMAN;sp|O94772-2|LY6H_HUMAN	0.202583	0.168923	-0.249001
sp|O94811|TPPP_HUMAN	0.148987	0.137034	-0.0852831
sp|O94819|KBTBB_HUMAN	0.0012959	0.00404378	0.153938
sp|O94826|TOM70_HUMAN	0.000974791	0.00322553	-0.136032
sp|O94830|DDHD2_HUMAN;tr|H0YF30|H0YF30_HUMAN;sp|O94830-2|DDHD2_HUMAN;tr|E9PIF5|E9PIF5_HUMAN;tr|E9PKE6|E9PKE6_HUMAN;tr|E9PPH8|E9PPH8_HUMAN;tr|E9PQY9|E9PQY9_HUMAN;tr|E9PM60|E9PM60_HUMAN;tr|H0YF17|H0YF17_HUMAN;tr|E9PP45|E9PP45_HUMAN;tr|E9PK57|E9PK57_HUMAN	0.586549	0.346733	-0.0947835
sp|O94832|MYO1D_HUMAN;tr|J3QRN6|J3QRN6_HUMAN;tr|K7EIG7|K7EIG7_HUMAN;tr|J3KRL0|J3KRL0_HUMAN;tr|J3QRR2|J3QRR2_HUMAN;tr|F8WEW9|F8WEW9_HUMAN;sp|B0I1T2-2|MYO1G_HUMAN	0.457953	0.2967	0.197281
sp|O94856-6|NFASC_HUMAN;sp|O94856-13|NFASC_HUMAN;sp|O94856|NFASC_HUMAN;sp|O94856-11|NFASC_HUMAN;sp|O94856-7|NFASC_HUMAN;sp|O94856-2|NFASC_HUMAN;tr|D6RBU5|D6RBU5_HUMAN;tr|D6RHX4|D6RHX4_HUMAN;tr|H7C073|H7C073_HUMAN;tr|A0A0C4DG92|A0A0C4DG92_HUMAN	0.438353	0.289532	0.0315388
sp|O94874|UFL1_HUMAN;sp|O94874-2|UFL1_HUMAN	0.671341	0.377056	-0.0834175
sp|O94875|SRBS2_HUMAN;sp|O94875-11|SRBS2_HUMAN;sp|O94875-7|SRBS2_HUMAN;sp|O94875-3|SRBS2_HUMAN;sp|O94875-8|SRBS2_HUMAN;sp|O94875-10|SRBS2_HUMAN;tr|H7BZK1|H7BZK1_HUMAN;tr|H7C1R7|H7C1R7_HUMAN;tr|H7BZX1|H7BZX1_HUMAN;sp|O94875-6|SRBS2_HUMAN;tr|C9IZ89|C9IZ89_HUMAN;tr|C9J3W4|C9J3W4_HUMAN;tr|C9JL62|C9JL62_HUMAN	0.677745	0.379108	-0.0387429
sp|O94903|PROSC_HUMAN;tr|E5RG77|E5RG77_HUMAN;tr|E5RFX7|E5RFX7_HUMAN;tr|H0YBG2|H0YBG2_HUMAN;tr|E5RFZ4|E5RFZ4_HUMAN	0.225182	0.182495	0.117614
tr|E5RHW4|E5RHW4_HUMAN;sp|O94905|ERLN2_HUMAN;tr|E5RJ09|E5RJ09_HUMAN;sp|O94905-2|ERLN2_HUMAN;sp|O94905-3|ERLN2_HUMAN	1.13004e-05	8.81086e-05	0.431123
sp|O94910|LPHN1_HUMAN;sp|O94910-2|LPHN1_HUMAN;tr|K7ESH3|K7ESH3_HUMAN;tr|K7ERC3|K7ERC3_HUMAN;tr|K7EK47|K7EK47_HUMAN;tr|H0Y3V3|H0Y3V3_HUMAN	0.00192298	0.00555074	-0.415535
sp|O94919|ENDD1_HUMAN	0.0423326	0.0569754	0.304038
sp|O94925|GLSK_HUMAN;sp|O94925-3|GLSK_HUMAN;tr|B7Z509|B7Z509_HUMAN;tr|H7BZD1|H7BZD1_HUMAN;tr|C9JIJ6|C9JIJ6_HUMAN;sp|O94925-2|GLSK_HUMAN;tr|B8ZZA8|B8ZZA8_HUMAN;tr|B8ZZC5|B8ZZC5_HUMAN	0.0082886	0.0172467	-0.155869
sp|O94967-2|WDR47_HUMAN;sp|O94967|WDR47_HUMAN;tr|A0A0A0MRE6|A0A0A0MRE6_HUMAN;sp|O94967-3|WDR47_HUMAN;sp|O94967-4|WDR47_HUMAN;tr|E9PR96|E9PR96_HUMAN;tr|E9PKZ6|E9PKZ6_HUMAN;tr|E9PNF6|E9PNF6_HUMAN;tr|E9PN15|E9PN15_HUMAN	0.300194	0.223648	0.0647309
sp|O94973|AP2A2_HUMAN;sp|O94973-2|AP2A2_HUMAN;sp|O94973-3|AP2A2_HUMAN;tr|E9PR62|E9PR62_HUMAN;tr|H0YEG0|H0YEG0_HUMAN;tr|H0YDE9|H0YDE9_HUMAN;tr|E9PNC4|E9PNC4_HUMAN;tr|E9PPY8|E9PPY8_HUMAN;tr|E9PQP4|E9PQP4_HUMAN;tr|M0R2D9|M0R2D9_HUMAN;tr|E9PPZ3|E9PPZ3_HUMAN;tr|E9PS94|E9PS94_HUMAN	0.00178129	0.00520824	-0.185265
sp|O94979-3|SC31A_HUMAN;sp|O94979-9|SC31A_HUMAN;sp|O94979-2|SC31A_HUMAN;sp|O94979|SC31A_HUMAN;sp|O94979-8|SC31A_HUMAN;tr|D6REX3|D6REX3_HUMAN;sp|O94979-6|SC31A_HUMAN;sp|O94979-10|SC31A_HUMAN;sp|O94979-4|SC31A_HUMAN;tr|D6RHZ5|D6RHZ5_HUMAN;tr|H7BXG7|H7BXG7_HUMAN;sp|O94979-7|SC31A_HUMAN;sp|O94979-5|SC31A_HUMAN;tr|H0YAB3|H0YAB3_HUMAN;tr|H0Y8V7|H0Y8V7_HUMAN;tr|H0Y9K1|H0Y9K1_HUMAN;tr|H0Y9T9|H0Y9T9_HUMAN;tr|H0Y8W8|H0Y8W8_HUMAN;tr|D6RE64|D6RE64_HUMAN;tr|D6RCQ9|D6RCQ9_HUMAN;tr|H0YAF5|H0YAF5_HUMAN;tr|D6RBT0|D6RBT0_HUMAN;tr|D6RHE8|D6RHE8_HUMAN;tr|H0Y9V3|H0Y9V3_HUMAN	0.306652	0.227336	0.138507
sp|O94985-2|CSTN1_HUMAN;sp|O94985|CSTN1_HUMAN;tr|Q5SR54|Q5SR54_HUMAN	0.0444461	0.0589449	-0.293373
sp|O95057|DIRA1_HUMAN;tr|K7EN06|K7EN06_HUMAN	0.618853	0.358722	-0.0562482
tr|A0A087WZX2|A0A087WZX2_HUMAN;sp|O95139|NDUB6_HUMAN;sp|O95139-2|NDUB6_HUMAN	0.120866	0.118688	-0.202414
sp|O95140|MFN2_HUMAN;sp|O95140-2|MFN2_HUMAN;tr|Q5JXC5|Q5JXC5_HUMAN	0.818991	0.422758	-0.0223758
tr|H6UMI1|H6UMI1_HUMAN;sp|O95166|GBRAP_HUMAN;tr|I3L3J4|I3L3J4_HUMAN	0.446526	0.292087	-0.187305
sp|O95167|NDUA3_HUMAN;tr|S4R3I5|S4R3I5_HUMAN;tr|A8MVM8|A8MVM8_HUMAN;tr|S4R3T6|S4R3T6_HUMAN;tr|A8MYJ8|A8MYJ8_HUMAN;tr|H7C0D7|H7C0D7_HUMAN;tr|F2Z2C6|F2Z2C6_HUMAN;tr|H7C2R1|H7C2R1_HUMAN	0.0331419	0.0480368	-0.221091
sp|O95168|NDUB4_HUMAN;tr|C9JXQ9|C9JXQ9_HUMAN;sp|O95168-2|NDUB4_HUMAN;tr|F2Z3P9|F2Z3P9_HUMAN	0.00019854	0.000891894	-0.254804
sp|O95169|NDUB8_HUMAN;sp|O95169-3|NDUB8_HUMAN;tr|E9PQ68|E9PQ68_HUMAN;sp|O95169-2|NDUB8_HUMAN;tr|K9J7I2|K9J7I2_HUMAN;tr|E9PIZ8|E9PIZ8_HUMAN	0.0472255	0.0619027	-0.17408
sp|O95182|NDUA7_HUMAN;tr|M0R0N0|M0R0N0_HUMAN;tr|M0R1K9|M0R1K9_HUMAN	1.54729e-05	0.00011662	-0.299274
sp|O95196|CSPG5_HUMAN;tr|A0A087WUT8|A0A087WUT8_HUMAN;sp|O95196-2|CSPG5_HUMAN;sp|O95196-3|CSPG5_HUMAN	0.130276	0.124641	-0.158734
sp|O95197-2|RTN3_HUMAN;sp|O95197|RTN3_HUMAN;sp|O95197-7|RTN3_HUMAN;tr|F5H891|F5H891_HUMAN;tr|F5GWG7|F5GWG7_HUMAN;tr|F5H617|F5H617_HUMAN	0.794125	0.414735	-0.0135069
sp|O95197-3|RTN3_HUMAN;sp|O95197-5|RTN3_HUMAN;tr|B7Z4M1|B7Z4M1_HUMAN;sp|O95197-6|RTN3_HUMAN	0.718848	0.391347	-0.0863842
sp|O95202|LETM1_HUMAN;sp|O95202-2|LETM1_HUMAN;sp|O95202-3|LETM1_HUMAN	0.0133416	0.0250348	-0.118352
sp|O95219|SNX4_HUMAN;sp|O95219-2|SNX4_HUMAN;tr|F8W9T3|F8W9T3_HUMAN	0.0330189	0.0479611	-0.293475
sp|O95248|MTMR5_HUMAN;tr|G5E933|G5E933_HUMAN;sp|O95248-4|MTMR5_HUMAN;tr|H0Y5W8|H0Y5W8_HUMAN	0.509268	0.318244	0.0734518
sp|O95292|VAPB_HUMAN;tr|E5RK64|E5RK64_HUMAN;sp|O95292-2|VAPB_HUMAN	0.135606	0.128293	-0.0684399
sp|O95295|SNAPN_HUMAN	0.36725	0.258115	-0.168554
sp|O95298|NDUC2_HUMAN;sp|O95298-2|NDUC2_HUMAN;tr|E9PM14|E9PM14_HUMAN;sp|E9PQ53|NDUCR_HUMAN;tr|A0A087WUM3|A0A087WUM3_HUMAN;sp|O95298-3|NDUC2_HUMAN;tr|E9PRJ5|E9PRJ5_HUMAN;tr|E9PRQ4|E9PRQ4_HUMAN;tr|A0A087WY27|A0A087WY27_HUMAN	0.0311427	0.0459242	-0.179885
tr|V9GYD9|V9GYD9_HUMAN;sp|O95319-5|CELF2_HUMAN;sp|O95319-2|CELF2_HUMAN;tr|Q5VZZ6|Q5VZZ6_HUMAN;sp|O95319|CELF2_HUMAN;sp|O95319-4|CELF2_HUMAN;tr|E9PC62|E9PC62_HUMAN;sp|O95319-3|CELF2_HUMAN;tr|V9GY47|V9GY47_HUMAN	0.0175593	0.030463	-0.344814
sp|O95336|6PGL_HUMAN;tr|M0R261|M0R261_HUMAN;tr|M0R1L2|M0R1L2_HUMAN;tr|M0R0U3|M0R0U3_HUMAN	0.108007	0.109931	0.27311
sp|O95352|ATG7_HUMAN;sp|O95352-3|ATG7_HUMAN;sp|O95352-2|ATG7_HUMAN;tr|C9J415|C9J415_HUMAN;tr|C9JFF4|C9JFF4_HUMAN;tr|H7C2R3|H7C2R3_HUMAN;tr|H7BZ92|H7BZ92_HUMAN;tr|C9JE55|C9JE55_HUMAN;tr|H7C2J8|H7C2J8_HUMAN;tr|C9JNU2|C9JNU2_HUMAN;tr|C9JKA3|C9JKA3_HUMAN;tr|H7C059|H7C059_HUMAN;tr|C9JGL2|C9JGL2_HUMAN;tr|F8WDY9|F8WDY9_HUMAN	0.302396	0.225165	0.169291
sp|O95372|LYPA2_HUMAN;tr|Q5QPQ0|Q5QPQ0_HUMAN;tr|Q5QPQ1|Q5QPQ1_HUMAN;tr|Q5QPQ3|Q5QPQ3_HUMAN;tr|Q5QPQ2|Q5QPQ2_HUMAN;tr|Q5QPN5|Q5QPN5_HUMAN;tr|Q5QPN9|Q5QPN9_HUMAN	0.649566	0.369443	0.0707837
sp|O95373|IPO7_HUMAN;tr|E9PLB2|E9PLB2_HUMAN	0.0924529	0.0979139	-0.281325
sp|O95394|AGM1_HUMAN;sp|O95394-3|AGM1_HUMAN;sp|O95394-4|AGM1_HUMAN;tr|J3KN95|J3KN95_HUMAN;tr|A0A087WT27|A0A087WT27_HUMAN;tr|D6RIS6|D6RIS6_HUMAN;tr|H0Y8I3|H0Y8I3_HUMAN;tr|D6RCQ8|D6RCQ8_HUMAN;tr|H0Y987|H0Y987_HUMAN;tr|D6RF77|D6RF77_HUMAN;tr|D6RCD1|D6RCD1_HUMAN;tr|D6RC77|D6RC77_HUMAN	0.0426429	0.0571626	0.303262
sp|O95427|PIGN_HUMAN;tr|K7EM62|K7EM62_HUMAN	0.588433	0.34709	-0.192361
sp|O95433|AHSA1_HUMAN;sp|O95433-2|AHSA1_HUMAN;tr|G3V438|G3V438_HUMAN;tr|H0YJG7|H0YJG7_HUMAN;tr|H0YJU2|H0YJU2_HUMAN;tr|G3V3W9|G3V3W9_HUMAN;tr|H0YJ63|H0YJ63_HUMAN;tr|H0YJG6|H0YJG6_HUMAN	0.168243	0.148793	0.206988
sp|O95452|CXB6_HUMAN	3.52921e-05	0.000227998	-0.537909
sp|O95502|NPTXR_HUMAN	0.0283022	0.0429973	-0.422721
tr|Q5R3B4|Q5R3B4_HUMAN;sp|O95563|MPC2_HUMAN	0.971614	0.46365	-0.00370098
sp|O95571|ETHE1_HUMAN;tr|M0QXB5|M0QXB5_HUMAN;tr|M0QY80|M0QY80_HUMAN;tr|M0QX80|M0QX80_HUMAN	0.526135	0.324667	0.0898888
sp|O95573|ACSL3_HUMAN;tr|H7BYZ7|H7BYZ7_HUMAN;tr|H7C260|H7C260_HUMAN;tr|F5GWH2|F5GWH2_HUMAN;tr|F5H062|F5H062_HUMAN;tr|C9JC11|C9JC11_HUMAN	0.378456	0.262898	-0.115034
sp|O95630|STABP_HUMAN;tr|C9JK83|C9JK83_HUMAN;sp|O95630-2|STABP_HUMAN;tr|F5H5B9|F5H5B9_HUMAN;tr|C9JZ93|C9JZ93_HUMAN;tr|C9JEK5|C9JEK5_HUMAN	0.901647	0.446891	0.0106575
sp|O95670|VATG2_HUMAN;tr|H0Y474|H0Y474_HUMAN;sp|O95670-3|VATG2_HUMAN;sp|O95670-2|VATG2_HUMAN;tr|F2Z307|F2Z307_HUMAN	0.00237065	0.00657707	-0.223896
sp|O95671|ASML_HUMAN;sp|O95671-3|ASML_HUMAN;sp|O95671-2|ASML_HUMAN	0.0522293	0.0659954	-0.250031
sp|O95674|CDS2_HUMAN	0.587049	0.346877	0.0557142
sp|O95716|RAB3D_HUMAN	0.000228964	0.00100527	-0.308199
sp|O95721|SNP29_HUMAN;tr|C9JAF7|C9JAF7_HUMAN	0.795702	0.415001	0.025023
sp|O95741|CPNE6_HUMAN;sp|O95741-2|CPNE6_HUMAN;tr|H0YLV2|H0YLV2_HUMAN;tr|H0YLM2|H0YLM2_HUMAN;tr|H0YK44|H0YK44_HUMAN;tr|H0YNP2|H0YNP2_HUMAN;tr|H0YNX4|H0YNX4_HUMAN;tr|H0YNM7|H0YNM7_HUMAN;tr|H0YKP1|H0YKP1_HUMAN;tr|H0YKJ0|H0YKJ0_HUMAN;tr|H0YM67|H0YM67_HUMAN;tr|H0YLS9|H0YLS9_HUMAN	8.20584e-05	0.000446247	0.456424
sp|O95747|OXSR1_HUMAN;tr|C9JIG9|C9JIG9_HUMAN;tr|F8WBK9|F8WBK9_HUMAN	0.563501	0.339385	0.0860836
sp|O95757|HS74L_HUMAN;tr|E9PDE8|E9PDE8_HUMAN;tr|D6RJ96|D6RJ96_HUMAN	0.000644993	0.00232724	-0.285624
tr|F2Z2Y6|F2Z2Y6_HUMAN;sp|O95777|LSM8_HUMAN;tr|C9JIZ0|C9JIZ0_HUMAN;tr|C9JNV3|C9JNV3_HUMAN	0.055811	0.0688962	0.294176
sp|O95782-2|AP2A1_HUMAN;sp|O95782|AP2A1_HUMAN	0.000107615	0.000550933	-0.1739
sp|O95810|SDPR_HUMAN	0.195511	0.165777	0.124658
sp|O95817|BAG3_HUMAN;tr|C9JFK9|C9JFK9_HUMAN	0.0136867	0.025541	0.572402
sp|O95822|DCMC_HUMAN;sp|O95822-2|DCMC_HUMAN;tr|V9GYW3|V9GYW3_HUMAN;tr|V9GY18|V9GY18_HUMAN;tr|A0A087X1B8|A0A087X1B8_HUMAN	0.112478	0.113201	-0.197601
sp|O95825|QORL1_HUMAN;tr|A6NMA8|A6NMA8_HUMAN;tr|A6NND8|A6NND8_HUMAN;tr|A6NHJ8|A6NHJ8_HUMAN;tr|C9K0F7|C9K0F7_HUMAN;sp|O95825-2|QORL1_HUMAN;tr|H7C3I5|H7C3I5_HUMAN;tr|C9JAL0|C9JAL0_HUMAN;tr|F8WF64|F8WF64_HUMAN;tr|C9JZK8|C9JZK8_HUMAN;tr|H7C3S0|H7C3S0_HUMAN;tr|H7C338|H7C338_HUMAN;tr|C9JQD0|C9JQD0_HUMAN;tr|A0A0C4DG14|A0A0C4DG14_HUMAN;tr|H7C0X3|H7C0X3_HUMAN	0.158826	0.142604	0.185627
sp|O95831-3|AIFM1_HUMAN;sp|O95831|AIFM1_HUMAN;sp|O95831-6|AIFM1_HUMAN;sp|O95831-4|AIFM1_HUMAN;sp|O95831-2|AIFM1_HUMAN;tr|E9PMA0|E9PMA0_HUMAN;sp|O95831-5|AIFM1_HUMAN	0.182259	0.157393	-0.0756279
sp|O95834-2|EMAL2_HUMAN;sp|O95834-3|EMAL2_HUMAN;sp|O95834|EMAL2_HUMAN;tr|K7EIK7|K7EIK7_HUMAN;tr|C9JRL6|C9JRL6_HUMAN;tr|A0A0C4DGQ7|A0A0C4DGQ7_HUMAN;tr|K7EII6|K7EII6_HUMAN;tr|K7EKG3|K7EKG3_HUMAN;tr|K7ERY9|K7ERY9_HUMAN;tr|K7EKU5|K7EKU5_HUMAN;tr|K7ERR2|K7ERR2_HUMAN;tr|K7EIM1|K7EIM1_HUMAN;tr|K7EQR0|K7EQR0_HUMAN;tr|K7ESL7|K7ESL7_HUMAN;tr|K7ELB2|K7ELB2_HUMAN;tr|K7ERR9|K7ERR9_HUMAN;tr|K7ELI8|K7ELI8_HUMAN	0.0195805	0.032999	0.389164
sp|O95847|UCP4_HUMAN;sp|O95847-2|UCP4_HUMAN;tr|Q5VTS8|Q5VTS8_HUMAN;tr|S4R3J2|S4R3J2_HUMAN;tr|S4R300|S4R300_HUMAN	0.120904	0.118688	-0.310293
sp|O95848|NUD14_HUMAN;tr|F8VU44|F8VU44_HUMAN	0.000310848	0.00128572	-0.572917
sp|O95861-4|BPNT1_HUMAN;sp|O95861|BPNT1_HUMAN;tr|A6NF51|A6NF51_HUMAN;sp|O95861-2|BPNT1_HUMAN;tr|F8W1J0|F8W1J0_HUMAN;tr|F8VVW8|F8VVW8_HUMAN;tr|F8VZG4|F8VZG4_HUMAN	0.244706	0.193803	0.0976823
sp|O95865|DDAH2_HUMAN;tr|Q5SSV3|Q5SSV3_HUMAN;tr|Q5SRR8|Q5SRR8_HUMAN;tr|H0Y7N1|H0Y7N1_HUMAN	1.73853e-07	2.53613e-06	0.557183
sp|O95870|ABHGA_HUMAN;sp|O95870-2|ABHGA_HUMAN;tr|F2Z3G6|F2Z3G6_HUMAN;tr|F2Z3H2|F2Z3H2_HUMAN	0.558932	0.337426	0.0518615
sp|O95881|TXD12_HUMAN;tr|V9GY50|V9GY50_HUMAN;tr|V9GYV4|V9GYV4_HUMAN	0.705786	0.386719	-0.106684
sp|O95886|DLGP3_HUMAN	0.954059	0.458986	0.00870654
sp|O95970|LGI1_HUMAN;sp|O95970-3|LGI1_HUMAN;sp|O95970-2|LGI1_HUMAN	0.622245	0.360142	-0.0266407
sp|O95989|NUDT3_HUMAN	0.814017	0.421347	-0.034256
sp|O96000|NDUBA_HUMAN;tr|H3BPJ9|H3BPJ9_HUMAN;sp|O96000-2|NDUBA_HUMAN;tr|H3BV16|H3BV16_HUMAN	0.63026	0.362926	-0.0597526
sp|O96005-3|CLPT1_HUMAN;sp|O96005-4|CLPT1_HUMAN;sp|O96005|CLPT1_HUMAN;tr|K7EJ16|K7EJ16_HUMAN;tr|K7EQQ1|K7EQQ1_HUMAN	0.00935692	0.0188927	-0.235744
tr|E9PKT9|E9PKT9_HUMAN;sp|O96033|MOC2A_HUMAN	0.000203755	0.000912303	0.443245
sp|P00167-2|CYB5_HUMAN;sp|P00167|CYB5_HUMAN;sp|P00167-3|CYB5_HUMAN;tr|J3KNC7|J3KNC7_HUMAN	0.0482663	0.0625502	0.224558
sp|P00338|LDHA_HUMAN;sp|P00338-3|LDHA_HUMAN;sp|P00338-4|LDHA_HUMAN;sp|P00338-5|LDHA_HUMAN;sp|P00338-2|LDHA_HUMAN;tr|F5GXY2|F5GXY2_HUMAN;tr|F5GYU2|F5GYU2_HUMAN;tr|F5GXH2|F5GXH2_HUMAN;tr|F5H5J4|F5H5J4_HUMAN;tr|F5H6W8|F5H6W8_HUMAN;tr|F5H8H6|F5H8H6_HUMAN;tr|F5GXC7|F5GXC7_HUMAN;tr|F5GWW2|F5GWW2_HUMAN;tr|F5GXU1|F5GXU1_HUMAN;tr|F5H5G7|F5H5G7_HUMAN;tr|F5H155|F5H155_HUMAN;tr|G3XAP5|G3XAP5_HUMAN;tr|F5H245|F5H245_HUMAN;sp|P07864|LDHC_HUMAN;sp|Q9BYZ2|LDH6B_HUMAN	0.00717403	0.0154734	-0.140819
sp|P00352|AL1A1_HUMAN;tr|Q5SYQ9|Q5SYQ9_HUMAN;tr|Q5SYQ8|Q5SYQ8_HUMAN;tr|Q5SYQ7|Q5SYQ7_HUMAN	0.0167954	0.0295919	-0.226919
sp|P00367|DHE3_HUMAN;sp|P00367-3|DHE3_HUMAN;sp|P00367-2|DHE3_HUMAN;sp|A6NF36|CC182_HUMAN	4.69402e-06	4.33212e-05	0.24382
sp|P00387-2|NB5R3_HUMAN;sp|P00387|NB5R3_HUMAN;sp|P00387-3|NB5R3_HUMAN;tr|B1AHF3|B1AHF3_HUMAN	4.52017e-05	0.000277482	0.247327
sp|P00390-2|GSHR_HUMAN;sp|P00390|GSHR_HUMAN;sp|P00390-3|GSHR_HUMAN;sp|P00390-4|GSHR_HUMAN;sp|P00390-5|GSHR_HUMAN;tr|E5RI06|E5RI06_HUMAN;tr|H0YC68|H0YC68_HUMAN	0.346289	0.247392	0.0713104
sp|P00403|COX2_HUMAN	0.83962	0.428744	-0.0159514
sp|P00441|SODC_HUMAN;tr|H7BYH4|H7BYH4_HUMAN	0.000187935	0.000867202	0.334925
sp|P00488|F13A_HUMAN;tr|Q9NQP5|Q9NQP5_HUMAN;tr|A6PVK5|A6PVK5_HUMAN;tr|H0Y796|H0Y796_HUMAN	0.74352	0.399829	0.0678301
sp|P00491|PNPH_HUMAN;tr|G3V5M2|G3V5M2_HUMAN;tr|G3V2H3|G3V2H3_HUMAN;tr|G3V393|G3V393_HUMAN	0.0045379	0.0108963	0.378283
sp|P00492|HPRT_HUMAN	0.0535622	0.067097	-0.107487
sp|P00505|AATM_HUMAN;sp|P00505-2|AATM_HUMAN	0.404255	0.274441	0.101368
sp|P00533|EGFR_HUMAN;tr|E9PFD7|E9PFD7_HUMAN;tr|Q504U8|Q504U8_HUMAN;sp|P00533-4|EGFR_HUMAN;tr|A0A0B4J1Y5|A0A0B4J1Y5_HUMAN;sp|P00533-3|EGFR_HUMAN;sp|P00533-2|EGFR_HUMAN;tr|C9JYS6|C9JYS6_HUMAN;sp|P04626-6|ERBB2_HUMAN;tr|H3BLT0|H3BLT0_HUMAN	0.038298	0.0535645	0.40296
sp|P00558|PGK1_HUMAN;sp|P00558-2|PGK1_HUMAN	0.225376	0.182543	0.0415044
sp|P00568|KAD1_HUMAN;tr|Q5T9B7|Q5T9B7_HUMAN;tr|H0Y4J6|H0Y4J6_HUMAN;tr|H0YID2|H0YID2_HUMAN	1.73853e-07	2.53613e-06	0.406371
sp|P00738|HPT_HUMAN;tr|J3QR68|J3QR68_HUMAN;tr|H0Y300|H0Y300_HUMAN;tr|A0A0C4DGL8|A0A0C4DGL8_HUMAN;sp|P00738-2|HPT_HUMAN;tr|J3QLC9|J3QLC9_HUMAN;tr|A0A087WU08|A0A087WU08_HUMAN;tr|H3BS21|H3BS21_HUMAN;tr|J3KRH2|J3KRH2_HUMAN;tr|J3KTC3|J3KTC3_HUMAN;tr|J3KSV1|J3KSV1_HUMAN;tr|J3QQI8|J3QQI8_HUMAN;tr|H3BMJ7|H3BMJ7_HUMAN	0.000508693	0.00194386	1.375
sp|P00846|ATP6_HUMAN	0.0198006	0.033246	-0.334947
sp|P00915|CAH1_HUMAN;tr|E5RHP7|E5RHP7_HUMAN;tr|E5RH81|E5RH81_HUMAN;tr|E5RFE7|E5RFE7_HUMAN;tr|E5RIF9|E5RIF9_HUMAN;tr|E5RG43|E5RG43_HUMAN;tr|E5RFL2|E5RFL2_HUMAN;tr|H0YBE2|H0YBE2_HUMAN;tr|E5RGU8|E5RGU8_HUMAN;tr|E5RG81|E5RG81_HUMAN;tr|E5RJI8|E5RJI8_HUMAN;tr|E5RII2|E5RII2_HUMAN;tr|E5RJF6|E5RJF6_HUMAN;tr|E5RHS7|E5RHS7_HUMAN	0.0174447	0.0303419	0.552757
sp|P00918|CAH2_HUMAN;tr|E5RID5|E5RID5_HUMAN;tr|E5RK37|E5RK37_HUMAN	1.04312e-06	1.18921e-05	0.517878
sp|P00966|ASSY_HUMAN;tr|Q5T6L6|Q5T6L6_HUMAN;tr|Q5T6L5|Q5T6L5_HUMAN	0.00311561	0.00802058	0.398124
sp|P01009|A1AT_HUMAN;sp|P01009-2|A1AT_HUMAN;sp|P01009-3|A1AT_HUMAN;tr|G3V544|G3V544_HUMAN;tr|G3V5R8|G3V5R8_HUMAN;tr|G3V387|G3V387_HUMAN;tr|A0A0B4J278|A0A0B4J278_HUMAN	0.167852	0.148545	0.355434
sp|P01011|AACT_HUMAN;tr|G3V3A0|G3V3A0_HUMAN;tr|G3V595|G3V595_HUMAN;sp|P01011-2|AACT_HUMAN;tr|A0A087WY93|A0A087WY93_HUMAN;sp|P01011-3|AACT_HUMAN	0.821958	0.423169	-0.080032
sp|P01019|ANGT_HUMAN	0.573993	0.342444	0.131482
sp|P01023|A2MG_HUMAN;sp|P20742-2|PZP_HUMAN;tr|F8W7L3|F8W7L3_HUMAN;tr|H0YFH1|H0YFH1_HUMAN	0.905693	0.447786	0.0214492
sp|P01024|CO3_HUMAN;tr|M0QYC8|M0QYC8_HUMAN;tr|M0QXZ3|M0QXZ3_HUMAN;tr|M0R0Q9|M0R0Q9_HUMAN;tr|M0R1Q1|M0R1Q1_HUMAN	0.0175961	0.030488	0.637556
sp|P01034|CYTC_HUMAN	0.137065	0.129223	0.199037
sp|P01112|RASH_HUMAN;sp|P01112-2|RASH_HUMAN;tr|G3V4K2|G3V4K2_HUMAN;tr|G3V5T7|G3V5T7_HUMAN	0.75554	0.402789	0.0253779
sp|P01116-2|RASK_HUMAN;sp|P01116|RASK_HUMAN	0.000587969	0.00216173	-0.190362
sp|P01303|NPY_HUMAN	0.0663255	0.0779061	0.470797
sp|P01859|IGHG2_HUMAN	0.897781	0.445334	0.0367893
tr|A0A075B6N8|A0A075B6N8_HUMAN;sp|P01860|IGHG3_HUMAN;tr|A0A087WXL8|A0A087WXL8_HUMAN;tr|A0A087WVW2|A0A087WVW2_HUMAN	0.755312	0.402789	-0.0832957
sp|P01876|IGHA1_HUMAN	0.467461	0.300145	0.23066
sp|P02042|HBD_HUMAN;tr|E9PFT6|E9PFT6_HUMAN;tr|C9JRG0|C9JRG0_HUMAN	0.0691003	0.0799718	0.377356
sp|P02462-2|CO4A1_HUMAN;sp|P02462|CO4A1_HUMAN;tr|A0A087WTY5|A0A087WTY5_HUMAN;tr|F5H5K0|F5H5K0_HUMAN	0.00853008	0.0176125	0.407162
tr|E9PR44|E9PR44_HUMAN;sp|P02511|CRYAB_HUMAN;tr|A0A024R3B9|A0A024R3B9_HUMAN;tr|E9PNH7|E9PNH7_HUMAN;tr|E9PJL7|E9PJL7_HUMAN;tr|E9PRA8|E9PRA8_HUMAN;tr|H0YCW8|H0YCW8_HUMAN;tr|E9PS12|E9PS12_HUMAN;tr|E9PRS4|E9PRS4_HUMAN	1.73853e-07	2.53613e-06	0.626392
sp|P02545|LMNA_HUMAN;sp|P02545-6|LMNA_HUMAN;sp|P02545-3|LMNA_HUMAN;sp|P02545-5|LMNA_HUMAN;sp|P02545-4|LMNA_HUMAN;tr|H0YAB0|H0YAB0_HUMAN;tr|A0A0C4DGC5|A0A0C4DGC5_HUMAN	6.6064e-06	5.63691e-05	0.405492
sp|P02649|APOE_HUMAN	1.73853e-07	2.53613e-06	0.942872
sp|P02671-2|FIBA_HUMAN;sp|P02671|FIBA_HUMAN;tr|A0A087WUA0|A0A087WUA0_HUMAN	0.0136266	0.0255341	1.05287
sp|P02675|FIBB_HUMAN;tr|D6REL8|D6REL8_HUMAN	0.0420259	0.0567315	0.748827
sp|P02679-2|FIBG_HUMAN;sp|P02679|FIBG_HUMAN;tr|C9JEU5|C9JEU5_HUMAN;tr|C9JC84|C9JC84_HUMAN	0.000474444	0.00185493	1.58993
sp|P02686|MBP_HUMAN;tr|C9J6H1|C9J6H1_HUMAN;sp|P02686-2|MBP_HUMAN;tr|J3KT34|J3KT34_HUMAN;tr|J3KS94|J3KS94_HUMAN;tr|J3QKN5|J3QKN5_HUMAN	0.0144371	0.0265038	0.36603
sp|P02686-3|MBP_HUMAN;tr|F5H7N4|F5H7N4_HUMAN;tr|E9PLU9|E9PLU9_HUMAN;tr|E9PLQ9|E9PLQ9_HUMAN;tr|E9PQE7|E9PQE7_HUMAN;tr|E9PSE2|E9PSE2_HUMAN	0.129305	0.123975	-0.191215
sp|P02689|MYP2_HUMAN;tr|E5RH45|E5RH45_HUMAN;tr|E5RIR0|E5RIR0_HUMAN	0.365311	0.257457	-0.266628
sp|P02730|B3AT_HUMAN;tr|A0A0A0MS98|A0A0A0MS98_HUMAN	0.000378651	0.00153344	0.704112
tr|A0A0A0MSV6|A0A0A0MSV6_HUMAN;tr|D6R934|D6R934_HUMAN;sp|P02746|C1QB_HUMAN;tr|D6RGJ1|D6RGJ1_HUMAN	0.317662	0.232515	0.232412
sp|P02747|C1QC_HUMAN	0.0389272	0.0541098	0.449391
sp|P02766|TTHY_HUMAN;tr|A0A087WT59|A0A087WT59_HUMAN;tr|A0A087WV45|A0A087WV45_HUMAN	0.931452	0.454067	0.0176014
sp|P02786|TFR1_HUMAN;tr|G3V0E5|G3V0E5_HUMAN;tr|F8WBE5|F8WBE5_HUMAN;tr|H7C3V5|H7C3V5_HUMAN	0.626632	0.36145	-0.0729887
sp|P02790|HEMO_HUMAN;tr|Q9BS19|Q9BS19_HUMAN	0.190936	0.16305	0.249735
sp|P02794|FRIH_HUMAN;tr|G3V192|G3V192_HUMAN;tr|G3V1D1|G3V1D1_HUMAN;tr|E9PRK8|E9PRK8_HUMAN;tr|E9PPQ4|E9PPQ4_HUMAN;tr|E9PKY7|E9PKY7_HUMAN;tr|E9PQR3|E9PQR3_HUMAN;tr|E9PKM5|E9PKM5_HUMAN;tr|E9PK45|E9PK45_HUMAN	0.00363543	0.00911658	0.516042
sp|P02795|MT2_HUMAN;sp|P13640-2|MT1G_HUMAN;tr|H3BSF1|H3BSF1_HUMAN;sp|P04731|MT1A_HUMAN;sp|Q8N339|MT1M_HUMAN;tr|H3BSP9|H3BSP9_HUMAN	0.116884	0.116255	0.278511
sp|P03886|NU1M_HUMAN	0.0117716	0.022717	-0.47459
sp|P03915|NU5M_HUMAN	0.0676394	0.0790389	-0.283103
sp|P03928|ATP8_HUMAN	0.114085	0.114225	-0.232964
sp|P04040|CATA_HUMAN	0.00811509	0.0169116	0.439747
sp|P04075|ALDOA_HUMAN;tr|H3BQN4|H3BQN4_HUMAN;tr|J3KPS3|J3KPS3_HUMAN;sp|P04075-2|ALDOA_HUMAN;tr|H3BPS8|H3BPS8_HUMAN;tr|H3BUH7|H3BUH7_HUMAN;tr|H3BR04|H3BR04_HUMAN;tr|H3BMQ8|H3BMQ8_HUMAN;tr|H3BU78|H3BU78_HUMAN;tr|H3BR68|H3BR68_HUMAN	0.0430577	0.0573821	-0.0801442
sp|P04080|CYTB_HUMAN	1.73853e-07	2.53613e-06	0.985851
sp|P04083|ANXA1_HUMAN;tr|Q5T3N1|Q5T3N1_HUMAN;tr|Q5T3N0|Q5T3N0_HUMAN	0.0218519	0.0357608	0.489993
sp|P04114|APOB_HUMAN;tr|A0A087WTM7|A0A087WTM7_HUMAN;tr|A8MUN2|A8MUN2_HUMAN	0.997675	0.470977	0.000512666
sp|P04156-2|PRIO_HUMAN;tr|A2A2V1|A2A2V1_HUMAN;sp|P04156|PRIO_HUMAN;tr|X6RKS3|X6RKS3_HUMAN	0.544304	0.332331	-0.0643814
tr|A0A0C4DFU2|A0A0C4DFU2_HUMAN;sp|P04179|SODM_HUMAN;tr|A0A0C4DFU1|A0A0C4DFU1_HUMAN;sp|P04179-2|SODM_HUMAN;tr|A0A0C4DG56|A0A0C4DG56_HUMAN;sp|P04179-3|SODM_HUMAN;tr|G5E9P6|G5E9P6_HUMAN;tr|F5GXZ9|F5GXZ9_HUMAN	0.157997	0.142142	0.0790051
sp|P04181|OAT_HUMAN;sp|P04181-2|OAT_HUMAN	0.0345534	0.0496583	-0.314848
tr|E9PIM6|E9PIM6_HUMAN;sp|P04216|THY1_HUMAN;tr|E9PNQ8|E9PNQ8_HUMAN;tr|J3QRJ3|J3QRJ3_HUMAN	3.12935e-06	3.12168e-05	-0.593519
sp|P04264|K2C1_HUMAN	0.847128	0.430734	-0.0356016
sp|P04271|S100B_HUMAN;tr|A8MRB1|A8MRB1_HUMAN	0.108391	0.1101	0.357803
sp|P04350|TBB4A_HUMAN;tr|M0QY85|M0QY85_HUMAN;tr|M0R278|M0R278_HUMAN;tr|M0R0X0|M0R0X0_HUMAN;tr|M0QY37|M0QY37_HUMAN;tr|M0QX14|M0QX14_HUMAN;tr|M0QZL7|M0QZL7_HUMAN;tr|M0R1I1|M0R1I1_HUMAN;tr|M0R2T4|M0R2T4_HUMAN;tr|A0A075B724|A0A075B724_HUMAN	0.430676	0.285713	-0.0404758
sp|P04406|G3P_HUMAN;tr|E7EUT5|E7EUT5_HUMAN;sp|O14556|G3PT_HUMAN	4.52017e-06	4.22921e-05	0.158386
sp|P04406-2|G3P_HUMAN	0.0426375	0.0571626	0.355457
sp|P04424-3|ARLY_HUMAN;sp|P04424-2|ARLY_HUMAN;sp|P04424|ARLY_HUMAN;tr|F8W943|F8W943_HUMAN;tr|H7C0S8|H7C0S8_HUMAN	0.493423	0.31092	0.0731364
sp|P04632|CPNS1_HUMAN;tr|A0A0C4DGQ5|A0A0C4DGQ5_HUMAN;tr|K7ELJ7|K7ELJ7_HUMAN;tr|K7EIV0|K7EIV0_HUMAN;tr|A0A075B7C0|A0A075B7C0_HUMAN;tr|U3KQE2|U3KQE2_HUMAN;tr|K7EM73|K7EM73_HUMAN;tr|K7EMQ1|K7EMQ1_HUMAN;sp|Q96L46|CPNS2_HUMAN	5.38943e-06	4.7172e-05	0.30419
sp|P04792|HSPB1_HUMAN;tr|F8WE04|F8WE04_HUMAN;tr|C9J3N8|C9J3N8_HUMAN	1.73853e-07	2.53613e-06	1.10354
sp|P04843|RPN1_HUMAN;tr|B7Z4L4|B7Z4L4_HUMAN;tr|F8WF32|F8WF32_HUMAN	0.134924	0.127737	0.09486
sp|P04844-2|RPN2_HUMAN	0.113418	0.113894	0.174479
sp|P04899|GNAI2_HUMAN;sp|P04899-4|GNAI2_HUMAN;sp|P04899-6|GNAI2_HUMAN;sp|P04899-3|GNAI2_HUMAN;sp|P04899-5|GNAI2_HUMAN;sp|P04899-2|GNAI2_HUMAN;sp|P11488|GNAT1_HUMAN;sp|A8MTJ3|GNAT3_HUMAN;tr|A0A087WZE5|A0A087WZE5_HUMAN;tr|F8WE78|F8WE78_HUMAN	0.606857	0.353956	-0.0253595
sp|P05023-4|AT1A1_HUMAN;sp|P05023|AT1A1_HUMAN;sp|P05023-3|AT1A1_HUMAN;sp|P05023-2|AT1A1_HUMAN;tr|Q5TC01|Q5TC01_HUMAN;tr|Q5TC02|Q5TC02_HUMAN;tr|Q5TC05|Q5TC05_HUMAN	0.00112674	0.0036309	-0.141936
sp|P05026-2|AT1B1_HUMAN;sp|P05026|AT1B1_HUMAN	0.118877	0.117377	-0.0864411
sp|P05060|SCG1_HUMAN;tr|A0A0A0MT66|A0A0A0MT66_HUMAN	0.909802	0.448561	-0.0140781
sp|P05090|APOD_HUMAN;tr|C9JF17|C9JF17_HUMAN;tr|C9JX71|C9JX71_HUMAN;tr|F8WBT9|F8WBT9_HUMAN	0.00331259	0.0084445	0.343447
sp|P05091|ALDH2_HUMAN;sp|P05091-2|ALDH2_HUMAN;tr|F8VP50|F8VP50_HUMAN;tr|S4R3S4|S4R3S4_HUMAN	0.664913	0.375278	0.0241852
sp|P05129|KPCG_HUMAN;sp|P05129-2|KPCG_HUMAN;tr|M0R0I9|M0R0I9_HUMAN;tr|H7BZ60|H7BZ60_HUMAN	0.148763	0.136921	-0.142614
sp|P05141|ADT2_HUMAN	0.00316881	0.00814208	-0.218356
sp|P05155-2|IC1_HUMAN;sp|P05155|IC1_HUMAN;sp|P05155-3|IC1_HUMAN;tr|E9PGN7|E9PGN7_HUMAN;tr|H9KV48|H9KV48_HUMAN;tr|H0YCA1|H0YCA1_HUMAN	0.744468	0.400109	-0.0777606
sp|P05165|PCCA_HUMAN;sp|P05165-2|PCCA_HUMAN;sp|P05165-3|PCCA_HUMAN;tr|H0Y5U0|H0Y5U0_HUMAN;tr|Q5JTW6|Q5JTW6_HUMAN;tr|Q5JVH2|Q5JVH2_HUMAN;tr|H0Y4B9|H0Y4B9_HUMAN;tr|H0Y798|H0Y798_HUMAN	0.259967	0.202346	0.0527913
sp|P05166|PCCB_HUMAN;tr|E9PDR0|E9PDR0_HUMAN;tr|C9JQS9|C9JQS9_HUMAN;sp|P05166-2|PCCB_HUMAN;tr|E7EX59|E7EX59_HUMAN;tr|E7ETT1|E7ETT1_HUMAN;tr|E7ETT4|E7ETT4_HUMAN;tr|E7EUY3|E7EUY3_HUMAN;tr|E9PEC3|E9PEC3_HUMAN;tr|F8WBI9|F8WBI9_HUMAN;tr|E7ENC1|E7ENC1_HUMAN;tr|C9JVY9|C9JVY9_HUMAN;tr|H7C5C9|H7C5C9_HUMAN;tr|C9JVW9|C9JVW9_HUMAN;tr|C9JAW3|C9JAW3_HUMAN	0.299046	0.223038	-0.0795149
sp|P05198|IF2A_HUMAN;tr|G3V4T5|G3V4T5_HUMAN;tr|H0YJS4|H0YJS4_HUMAN	0.343417	0.245859	0.0582793
sp|P05230|FGF1_HUMAN;tr|C9JDC5|C9JDC5_HUMAN;sp|P05230-2|FGF1_HUMAN;tr|B5MCF4|B5MCF4_HUMAN;tr|C9JUP6|C9JUP6_HUMAN	0.000102921	0.000534977	0.480924
sp|P05386|RLA1_HUMAN	0.00659805	0.014461	-0.31397
sp|P05387|RLA2_HUMAN;tr|H0YDD8|H0YDD8_HUMAN;sp|P05386-2|RLA1_HUMAN	0.965957	0.462414	0.00390957
sp|P05388|RLA0_HUMAN;tr|F8VWS0|F8VWS0_HUMAN;tr|F8VW21|F8VW21_HUMAN;tr|F8VU65|F8VU65_HUMAN;sp|P05388-2|RLA0_HUMAN;tr|F8VPE8|F8VPE8_HUMAN;tr|G3V210|G3V210_HUMAN;tr|F8VZS0|F8VZS0_HUMAN;sp|Q8NHW5|RLA0L_HUMAN;tr|F8VQY6|F8VQY6_HUMAN;tr|F8VRK7|F8VRK7_HUMAN;tr|F8VS58|F8VS58_HUMAN;tr|F8VWV4|F8VWV4_HUMAN;tr|F8W1K8|F8W1K8_HUMAN	0.585013	0.346092	-0.0473166
tr|C9J650|C9J650_HUMAN;sp|P05408-2|7B2_HUMAN;tr|C9JNY7|C9JNY7_HUMAN;sp|P05408|7B2_HUMAN;tr|H7C4X7|H7C4X7_HUMAN	0.0107177	0.0211342	0.413853
tr|S4R371|S4R371_HUMAN;sp|P05413|FABPH_HUMAN;tr|S4R3A2|S4R3A2_HUMAN	0.458967	0.297073	0.0648768
sp|P05455|LA_HUMAN;tr|E7ERC4|E7ERC4_HUMAN;tr|E9PFL9|E9PFL9_HUMAN;tr|E9PGX9|E9PGX9_HUMAN	0.203455	0.169196	-0.20867
sp|P05556|ITB1_HUMAN;sp|P05556-2|ITB1_HUMAN;sp|P05556-5|ITB1_HUMAN;sp|P05556-4|ITB1_HUMAN;sp|P05556-3|ITB1_HUMAN;tr|E7EQW5|E7EQW5_HUMAN;tr|C9JPK5|C9JPK5_HUMAN;tr|Q5T3E6|Q5T3E6_HUMAN;tr|E9PLR6|E9PLR6_HUMAN;tr|H7C4N8|H7C4N8_HUMAN;tr|E7ERX5|E7ERX5_HUMAN	0.00405198	0.00999489	0.550575
sp|P05771-2|KPCB_HUMAN	0.043009	0.0573754	-0.092772
sp|P05937|CALB1_HUMAN;sp|P05937-2|CALB1_HUMAN;tr|E5RIZ8|E5RIZ8_HUMAN;tr|E5RG14|E5RG14_HUMAN	0.425833	0.284028	-0.0915864
sp|P05976-2|MYL1_HUMAN;sp|P05976|MYL1_HUMAN;tr|I3L4B1|I3L4B1_HUMAN;tr|I3L1K6|I3L1K6_HUMAN;tr|A0A0C4DH84|A0A0C4DH84_HUMAN;sp|P12829|MYL4_HUMAN	0.158461	0.142404	0.140785
sp|P06132|DCUP_HUMAN;tr|H0Y5R6|H0Y5R6_HUMAN;tr|Q5T446|Q5T446_HUMAN	0.252219	0.198366	0.343895
sp|P06241|FYN_HUMAN;sp|P06241-3|FYN_HUMAN;sp|P06241-2|FYN_HUMAN;tr|E5RFS5|E5RFS5_HUMAN;tr|E5RH71|E5RH71_HUMAN;tr|E5RIX5|E5RIX5_HUMAN;tr|E5RGM6|E5RGM6_HUMAN;tr|E5RI25|E5RI25_HUMAN;tr|E5RFM0|E5RFM0_HUMAN;tr|E5RGT0|E5RGT0_HUMAN;tr|E5RK23|E5RK23_HUMAN;tr|E5RFM4|E5RFM4_HUMAN;tr|E5RHF7|E5RHF7_HUMAN;tr|E5RFM6|E5RFM6_HUMAN;sp|P09769|FGR_HUMAN;tr|E5RJX7|E5RJX7_HUMAN;tr|E5RHX7|E5RHX7_HUMAN;tr|Q5TGY6|Q5TGY6_HUMAN	0.134197	0.127316	0.106108
sp|P06307|CCKN_HUMAN	0.588318	0.34709	0.052522
sp|P06396-2|GELS_HUMAN;tr|Q5T0I0|Q5T0I0_HUMAN	1.73853e-07	2.53613e-06	0.556628
tr|B8ZZQ6|B8ZZQ6_HUMAN;sp|P06454-2|PTMA_HUMAN;sp|P06454|PTMA_HUMAN;tr|B8ZZA1|B8ZZA1_HUMAN;tr|B8ZZW7|B8ZZW7_HUMAN;tr|H7C2N1|H7C2N1_HUMAN;tr|A0A087WUT1|A0A087WUT1_HUMAN	0.0301565	0.0447618	0.334768
sp|P06576|ATPB_HUMAN;tr|H0YH81|H0YH81_HUMAN	0.0011735	0.00373722	-0.164115
sp|P06703|S10A6_HUMAN;tr|R4GN98|R4GN98_HUMAN	5.21558e-07	6.31768e-06	0.762749
sp|P06730|IF4E_HUMAN;sp|P06730-3|IF4E_HUMAN;tr|D6RBW1|D6RBW1_HUMAN;sp|P06730-2|IF4E_HUMAN;tr|H0Y8J7|H0Y8J7_HUMAN;tr|D6RFJ3|D6RFJ3_HUMAN	0.263848	0.204779	-0.0722182
sp|P06733|ENOA_HUMAN;tr|K7EM90|K7EM90_HUMAN;tr|K7ERS8|K7ERS8_HUMAN	1.73853e-07	2.53613e-06	0.229822
sp|P06733-2|ENOA_HUMAN	0.457214	0.296505	0.143069
sp|P06744|G6PI_HUMAN;sp|P06744-2|G6PI_HUMAN;tr|K7EQ48|K7EQ48_HUMAN;tr|K7EP41|K7EP41_HUMAN;tr|K7EPY4|K7EPY4_HUMAN;tr|K7ERC6|K7ERC6_HUMAN;tr|K7ENA0|K7ENA0_HUMAN;tr|K7ELR7|K7ELR7_HUMAN;tr|K7ERK8|K7ERK8_HUMAN;tr|K7EIL4|K7EIL4_HUMAN;tr|K7ESF4|K7ESF4_HUMAN	0.000189325	0.000867202	0.119763
sp|P06748|NPM_HUMAN;sp|P06748-3|NPM_HUMAN;sp|P06748-2|NPM_HUMAN;tr|E5RI98|E5RI98_HUMAN;tr|E5RGW4|E5RGW4_HUMAN	0.0224661	0.0361983	0.110381
sp|P06753-3|TPM3_HUMAN	0.22832	0.184158	0.191684
sp|P06753-4|TPM3_HUMAN	0.000894471	0.00302971	0.130512
sp|P06753-5|TPM3_HUMAN;sp|P06753-7|TPM3_HUMAN	0.33701	0.24204	0.075428
sp|P06756-3|ITAV_HUMAN;sp|P06756-2|ITAV_HUMAN;sp|P06756|ITAV_HUMAN;tr|H7BZG1|H7BZG1_HUMAN	7.33658e-05	0.0004096	0.824148
sp|P07093-2|GDN_HUMAN;sp|P07093-3|GDN_HUMAN;sp|P07093|GDN_HUMAN;tr|C9JN98|C9JN98_HUMAN	0.0931038	0.0985264	-0.358158
sp|P07099|HYEP_HUMAN;tr|B1AQP8|B1AQP8_HUMAN;tr|B1AQP9|B1AQP9_HUMAN	1.11266e-05	8.72546e-05	0.835103
sp|P07195|LDHB_HUMAN;tr|A8MW50|A8MW50_HUMAN;tr|C9J7H8|C9J7H8_HUMAN;tr|F5H793|F5H793_HUMAN	4.34631e-06	4.18191e-05	0.230214
sp|P07196|NFL_HUMAN;tr|A0A087X0W2|A0A087X0W2_HUMAN	0.0126553	0.0240799	0.254664
tr|E7ESP9|E7ESP9_HUMAN;sp|P07197|NFM_HUMAN;tr|E7EMV2|E7EMV2_HUMAN	0.00425296	0.0103217	0.299118
tr|A0A087WUQ6|A0A087WUQ6_HUMAN;sp|P07203|GPX1_HUMAN;sp|P07203-2|GPX1_HUMAN	0.859379	0.433875	0.0209939
sp|P07237|PDIA1_HUMAN;tr|H7BZ94|H7BZ94_HUMAN;tr|I3L398|I3L398_HUMAN;tr|H0Y3Z3|H0Y3Z3_HUMAN;tr|I3L312|I3L312_HUMAN;tr|I3NI03|I3NI03_HUMAN;tr|I3L3U6|I3L3U6_HUMAN;tr|I3L4M2|I3L4M2_HUMAN;tr|I3L0S0|I3L0S0_HUMAN;tr|I3L3P5|I3L3P5_HUMAN;tr|I3L514|I3L514_HUMAN;tr|I3L1Y5|I3L1Y5_HUMAN	0.698622	0.384326	-0.0262222
sp|P07305|H10_HUMAN;sp|P07305-2|H10_HUMAN	1.73853e-07	2.53613e-06	0.813866
sp|P07339|CATD_HUMAN;tr|C9JH19|C9JH19_HUMAN;tr|F8WD96|F8WD96_HUMAN;tr|H7C469|H7C469_HUMAN;tr|F8W787|F8W787_HUMAN	0.0732827	0.0831968	0.131732
sp|P07355|ANXA2_HUMAN;sp|P07355-2|ANXA2_HUMAN;tr|H0YN42|H0YN42_HUMAN;tr|H0YMD0|H0YMD0_HUMAN;tr|H0YMU9|H0YMU9_HUMAN;sp|A6NMY6|AXA2L_HUMAN;tr|H0YM50|H0YM50_HUMAN;tr|H0YKS4|H0YKS4_HUMAN;tr|H0YN28|H0YN28_HUMAN;tr|H0YL33|H0YL33_HUMAN;tr|H0YMM1|H0YMM1_HUMAN;tr|H0YKZ7|H0YKZ7_HUMAN;tr|H0YLV6|H0YLV6_HUMAN;tr|H0YMT9|H0YMT9_HUMAN;tr|H0YKX9|H0YKX9_HUMAN;tr|H0YKL9|H0YKL9_HUMAN;tr|H0YMW4|H0YMW4_HUMAN;tr|H0YNA0|H0YNA0_HUMAN;tr|H0YKV8|H0YKV8_HUMAN;tr|H0YN52|H0YN52_HUMAN;tr|H0YMD9|H0YMD9_HUMAN;tr|H0YNB8|H0YNB8_HUMAN;tr|H0YKN4|H0YKN4_HUMAN;tr|H0YLE2|H0YLE2_HUMAN	0.129104	0.123957	0.25177
sp|P07384|CAN1_HUMAN;tr|E9PL37|E9PL37_HUMAN;tr|E9PRM1|E9PRM1_HUMAN;tr|E9PJJ3|E9PJJ3_HUMAN;tr|E9PLC9|E9PLC9_HUMAN;tr|E9PMC6|E9PMC6_HUMAN;tr|E9PJA6|E9PJA6_HUMAN;tr|E9PSA6|E9PSA6_HUMAN;tr|E9PQB3|E9PQB3_HUMAN;tr|E9PLX0|E9PLX0_HUMAN;tr|E9PIA9|E9PIA9_HUMAN	0.820527	0.42281	0.0167106
tr|Q5JP53|Q5JP53_HUMAN;sp|P07437|TBB5_HUMAN;tr|Q5ST81|Q5ST81_HUMAN	0.0458538	0.0603964	-0.178423
sp|P07602|SAP_HUMAN;sp|P07602-2|SAP_HUMAN;tr|C9JIZ6|C9JIZ6_HUMAN;sp|P07602-3|SAP_HUMAN;tr|Q5BJH1|Q5BJH1_HUMAN	0.0313613	0.0461462	0.446807
sp|P07738|PMGE_HUMAN;tr|C9JH23|C9JH23_HUMAN	0.404299	0.274441	0.121209
sp|P07741-2|APT_HUMAN;sp|P07741|APT_HUMAN;tr|H3BQB1|H3BQB1_HUMAN;tr|H3BQF1|H3BQF1_HUMAN;tr|H3BQZ9|H3BQZ9_HUMAN;tr|H3BSW3|H3BSW3_HUMAN	0.710008	0.387879	0.063871
sp|P07814|SYEP_HUMAN;tr|V9GYZ6|V9GYZ6_HUMAN;tr|V9GZ76|V9GZ76_HUMAN	0.181393	0.156885	-0.0973734
sp|P07858|CATB_HUMAN;tr|E9PKQ7|E9PKQ7_HUMAN;tr|E9PNL5|E9PNL5_HUMAN;tr|E9PHZ5|E9PHZ5_HUMAN;tr|E9PLY3|E9PLY3_HUMAN;tr|E9PSG5|E9PSG5_HUMAN;tr|E9PQM1|E9PQM1_HUMAN;tr|E9PR54|E9PR54_HUMAN;tr|E9PJ67|E9PJ67_HUMAN;tr|E9PCB3|E9PCB3_HUMAN;tr|R4GMQ5|R4GMQ5_HUMAN;tr|E9PS78|E9PS78_HUMAN	0.75587	0.402789	0.0425824
sp|P07900-2|HS90A_HUMAN;sp|P07900|HS90A_HUMAN;tr|G3V2J8|G3V2J8_HUMAN;sp|Q58FG1|HS904_HUMAN	0.00895706	0.0183839	0.148013
tr|G3V4C1|G3V4C1_HUMAN;sp|P07910-2|HNRPC_HUMAN;tr|B2R5W2|B2R5W2_HUMAN;tr|G3V4W0|G3V4W0_HUMAN;tr|B4DY08|B4DY08_HUMAN;tr|G3V2Q1|G3V2Q1_HUMAN;sp|P07910|HNRPC_HUMAN;sp|P07910-4|HNRPC_HUMAN;sp|P07910-3|HNRPC_HUMAN;tr|G3V2D6|G3V2D6_HUMAN;tr|G3V576|G3V576_HUMAN;tr|G3V5V7|G3V5V7_HUMAN;tr|G3V575|G3V575_HUMAN;tr|G3V555|G3V555_HUMAN;tr|G3V5X6|G3V5X6_HUMAN;tr|G3V3K6|G3V3K6_HUMAN;tr|G3V251|G3V251_HUMAN;tr|B4DSU6|B4DSU6_HUMAN;tr|G3V4M8|G3V4M8_HUMAN;tr|G3V2H6|G3V2H6_HUMAN	0.168533	0.148953	0.0641002
sp|P07919|QCR6_HUMAN;tr|A0A096LP55|A0A096LP55_HUMAN	0.00150713	0.00453364	-0.239777
sp|P07954-2|FUMH_HUMAN;sp|P07954|FUMH_HUMAN	0.430117	0.285521	0.0365681
sp|P08107|HSP71_HUMAN;sp|P08107-2|HSP71_HUMAN;tr|V9GZ37|V9GZ37_HUMAN	8.0146e-05	0.000438433	0.256831
sp|P08133|ANXA6_HUMAN;sp|P08133-2|ANXA6_HUMAN;tr|E7EMC6|E7EMC6_HUMAN;tr|E5RK63|E5RK63_HUMAN;tr|E5RJF5|E5RJF5_HUMAN;tr|E5RFF0|E5RFF0_HUMAN;tr|E5RI05|E5RI05_HUMAN;tr|E5RJR0|E5RJR0_HUMAN;tr|E5RIU8|E5RIU8_HUMAN;tr|H0YC77|H0YC77_HUMAN	0.573265	0.342217	-0.0245923
sp|P08195-2|4F2_HUMAN;sp|P08195-3|4F2_HUMAN;tr|F5GZS6|F5GZS6_HUMAN;sp|P08195|4F2_HUMAN;tr|J3KPF3|J3KPF3_HUMAN;sp|P08195-4|4F2_HUMAN;tr|F5H0E2|F5H0E2_HUMAN;tr|H0YFS2|H0YFS2_HUMAN;tr|F5GZI0|F5GZI0_HUMAN;tr|F5H867|F5H867_HUMAN;tr|F5GZR9|F5GZR9_HUMAN;tr|H0YFX4|H0YFX4_HUMAN	0.00153303	0.00460136	0.167013
sp|P08237|PFKAM_HUMAN;sp|P08237-3|PFKAM_HUMAN;sp|P08237-2|PFKAM_HUMAN;tr|F8VNX2|F8VNX2_HUMAN;tr|F8VZQ1|F8VZQ1_HUMAN;tr|F8VX13|F8VX13_HUMAN;tr|F8VSL1|F8VSL1_HUMAN;tr|F8VP00|F8VP00_HUMAN;tr|H0YIS9|H0YIS9_HUMAN;tr|F8VW30|F8VW30_HUMAN;tr|F8W1J8|F8W1J8_HUMAN;tr|F8VSF7|F8VSF7_HUMAN;tr|F8VZI0|F8VZI0_HUMAN;tr|F8VUB8|F8VUB8_HUMAN;tr|F8VYK8|F8VYK8_HUMAN;tr|F8VTQ3|F8VTQ3_HUMAN;tr|H0YHB8|H0YHB8_HUMAN;tr|F8VVE3|F8VVE3_HUMAN;tr|F8VZ53|F8VZ53_HUMAN;tr|F8VSF5|F8VSF5_HUMAN	0.0972874	0.101841	0.0592906
sp|P08238|HS90B_HUMAN;sp|Q58FF7|H90B3_HUMAN	0.00177625	0.00520471	0.179831
sp|P08247|SYPH_HUMAN;tr|H7C4W3|H7C4W3_HUMAN;sp|P08247-2|SYPH_HUMAN;tr|G5E9A2|G5E9A2_HUMAN;tr|F2Z3E1|F2Z3E1_HUMAN	0.0912707	0.0973458	-0.156702
sp|P08559|ODPA_HUMAN;sp|P08559-4|ODPA_HUMAN;sp|P08559-3|ODPA_HUMAN;sp|P08559-2|ODPA_HUMAN;tr|Q5JPU3|Q5JPU3_HUMAN;tr|Q5JPU0|Q5JPU0_HUMAN;tr|Q5JPT9|Q5JPT9_HUMAN;tr|Q5JPU1|Q5JPU1_HUMAN;tr|Q5JPU2|Q5JPU2_HUMAN	1.21697e-06	1.37585e-05	-0.310607
sp|P08574|CY1_HUMAN	0.0860694	0.093414	-0.110248
sp|P08621-2|RU17_HUMAN;sp|P08621|RU17_HUMAN;sp|P08621-3|RU17_HUMAN;tr|M0QYR1|M0QYR1_HUMAN;tr|M0QX04|M0QX04_HUMAN;sp|P08621-4|RU17_HUMAN	0.815436	0.421913	0.0263358
sp|P08670|VIME_HUMAN;tr|B0YJC4|B0YJC4_HUMAN;tr|B0YJC5|B0YJC5_HUMAN;tr|H7C5W5|H7C5W5_HUMAN	7.47566e-05	0.000415655	0.685866
sp|P0CW22|RS17L_HUMAN;sp|P08708|RS17_HUMAN;tr|H0YN88|H0YN88_HUMAN;tr|A0A075B716|A0A075B716_HUMAN;tr|H0YN73|H0YN73_HUMAN	0.677924	0.379108	0.0373853
sp|P08754|GNAI3_HUMAN;tr|C9J2Z2|C9J2Z2_HUMAN	0.899177	0.445864	-0.0254426
sp|P08758|ANXA5_HUMAN;tr|D6RBL5|D6RBL5_HUMAN;tr|D6RBE9|D6RBE9_HUMAN;tr|E9PHT9|E9PHT9_HUMAN;tr|D6RCN3|D6RCN3_HUMAN	1.73853e-07	2.53613e-06	0.737809
sp|P09012|SNRPA_HUMAN;tr|M0R268|M0R268_HUMAN;tr|M0QXK2|M0QXK2_HUMAN;tr|M0R221|M0R221_HUMAN;tr|M0R2B8|M0R2B8_HUMAN;tr|M0R0G9|M0R0G9_HUMAN;tr|M0QZG7|M0QZG7_HUMAN	0.131626	0.125226	0.166775
sp|P09104|ENOG_HUMAN;sp|P09104-2|ENOG_HUMAN;tr|F5H0C8|F5H0C8_HUMAN;tr|U3KQP4|U3KQP4_HUMAN;tr|F5H1C3|F5H1C3_HUMAN;tr|U3KQQ1|U3KQQ1_HUMAN	0.685589	0.381664	0.0402136
sp|P09110|THIK_HUMAN;tr|C9JDE9|C9JDE9_HUMAN;tr|H7C131|H7C131_HUMAN;tr|H0Y4D4|H0Y4D4_HUMAN;sp|P09110-2|THIK_HUMAN;tr|B4DVF4|B4DVF4_HUMAN;tr|F2Z2Q6|F2Z2Q6_HUMAN;tr|F2Z3P7|F2Z3P7_HUMAN	0.193916	0.164753	0.189338
sp|P09211|GSTP1_HUMAN;tr|A8MX94|A8MX94_HUMAN;tr|A0A087X2E9|A0A087X2E9_HUMAN;tr|A0A087X243|A0A087X243_HUMAN	0.264049	0.204818	0.158557
sp|P09382|LEG1_HUMAN;tr|F8WEI7|F8WEI7_HUMAN	0.61765	0.358402	-0.0464275
sp|P09417|DHPR_HUMAN;sp|P09417-2|DHPR_HUMAN;tr|B7Z415|B7Z415_HUMAN;tr|D6RGG7|D6RGG7_HUMAN;tr|H0Y8F7|H0Y8F7_HUMAN;tr|D6RHJ7|D6RHJ7_HUMAN	0.0497467	0.0639713	0.262497
sp|P09429|HMGB1_HUMAN;tr|Q5T7C4|Q5T7C4_HUMAN;sp|B2RPK0|HGB1A_HUMAN	2.39917e-05	0.000164387	0.319441
sp|P09455|RET1_HUMAN;tr|A0A0A0MQT0|A0A0A0MQT0_HUMAN;tr|A0A0A0MTB9|A0A0A0MTB9_HUMAN;tr|H0YAK8|H0YAK8_HUMAN;sp|P09455-2|RET1_HUMAN;sp|P09455-3|RET1_HUMAN;tr|A0A0B4J233|A0A0B4J233_HUMAN;sp|P82980|RET5_HUMAN	0.0290104	0.043541	0.359317
sp|P09471|GNAO_HUMAN;tr|H3BNR5|H3BNR5_HUMAN;tr|A0A087WTB6|A0A087WTB6_HUMAN	0.20318	0.169196	-0.0442365
sp|P09471-2|GNAO_HUMAN	0.220624	0.179705	0.166222
sp|P09488|GSTM1_HUMAN;tr|E7EWW9|E7EWW9_HUMAN;sp|P09488-2|GSTM1_HUMAN;tr|B9ZVX7|B9ZVX7_HUMAN;tr|H3BQT3|H3BQT3_HUMAN;tr|H3BRM6|H3BRM6_HUMAN	0.0851902	0.0926079	0.77615
sp|P09493-5|TPM1_HUMAN;tr|H0YL80|H0YL80_HUMAN;tr|H0YN06|H0YN06_HUMAN	1.73853e-06	1.9021e-05	0.207627
sp|P09496-3|CLCA_HUMAN;sp|P09496|CLCA_HUMAN;sp|P09496-4|CLCA_HUMAN;tr|C9J8P9|C9J8P9_HUMAN;tr|F8WF69|F8WF69_HUMAN	0.0498008	0.0639801	-0.0978177
sp|P09497|CLCB_HUMAN;tr|D6RJD1|D6RJD1_HUMAN;tr|H0Y9Q6|H0Y9Q6_HUMAN;sp|Q2TAC6-3|KIF19_HUMAN;sp|Q2TAC6-2|KIF19_HUMAN;tr|F8VW50|F8VW50_HUMAN	0.122888	0.120287	-0.0834087
sp|P09525|ANXA4_HUMAN;tr|Q6P452|Q6P452_HUMAN;sp|P09525-2|ANXA4_HUMAN	0.00805042	0.0168286	0.570385
sp|P09543|CN37_HUMAN;sp|P09543-2|CN37_HUMAN;tr|C9K0L8|C9K0L8_HUMAN;tr|K7ERZ0|K7ERZ0_HUMAN;tr|K7EN66|K7EN66_HUMAN;tr|U3KQ14|U3KQ14_HUMAN;tr|U3KPU5|U3KPU5_HUMAN;tr|H0Y2Y5|H0Y2Y5_HUMAN;sp|Q5TBK1-2|N42L1_HUMAN;sp|Q5TBK1|N42L1_HUMAN	5.21558e-06	4.7172e-05	0.505291
sp|P09622|DLDH_HUMAN;tr|E9PEX6|E9PEX6_HUMAN;sp|P09622-3|DLDH_HUMAN;sp|P09622-2|DLDH_HUMAN;tr|F8WDM5|F8WDM5_HUMAN;tr|F2Z2E3|F2Z2E3_HUMAN	8.86648e-05	0.000475449	-0.201754
sp|P09651-3|ROA1_HUMAN;tr|F8W6I7|F8W6I7_HUMAN;sp|P09651-2|ROA1_HUMAN;sp|P09651|ROA1_HUMAN;tr|F8VZ49|F8VZ49_HUMAN;sp|Q32P51|RA1L2_HUMAN;tr|F8VTQ5|F8VTQ5_HUMAN;tr|F8W646|F8W646_HUMAN;tr|F8VYN5|F8VYN5_HUMAN;tr|H0YH80|H0YH80_HUMAN	0.0734744	0.0832751	0.0991052
sp|P09669|COX6C_HUMAN	0.00758623	0.0161278	0.343603
sp|P09874|PARP1_HUMAN;tr|Q5VX84|Q5VX84_HUMAN	6.51947e-05	0.000370073	0.524562
sp|P09960|LKHA4_HUMAN;sp|P09960-4|LKHA4_HUMAN;sp|P09960-2|LKHA4_HUMAN;sp|P09960-3|LKHA4_HUMAN;tr|B4DEH5|B4DEH5_HUMAN	1.73853e-06	1.9021e-05	0.35105
sp|P09972|ALDOC_HUMAN;tr|A8MVZ9|A8MVZ9_HUMAN;tr|J3QKP5|J3QKP5_HUMAN;tr|C9J8F3|C9J8F3_HUMAN;tr|K7EKH5|K7EKH5_HUMAN;tr|J3QKK1|J3QKK1_HUMAN	0.140923	0.131691	0.073944
sp|P0C0L5|CO4B_HUMAN;tr|F5GXS0|F5GXS0_HUMAN	0.000188456	0.000867202	1.55694
sp|P0C0S5|H2AZ_HUMAN;sp|Q71UI9-3|H2AV_HUMAN;tr|C9J386|C9J386_HUMAN	1.73853e-07	2.53613e-06	0.744995
tr|A0A075B6K9|A0A075B6K9_HUMAN;sp|P0CG05|LAC2_HUMAN;tr|A0A075B6L0|A0A075B6L0_HUMAN;sp|P0CG06|LAC3_HUMAN;sp|P0CF74|LAC6_HUMAN;tr|A0A075B6L1|A0A075B6L1_HUMAN;sp|A0M8Q6|LAC7_HUMAN	0.415725	0.279623	-0.214285
tr|Q6ICJ4|Q6ICJ4_HUMAN;sp|P0CG30|GSTT2_HUMAN;sp|P0CG29|GST2_HUMAN;tr|A0A087WY67|A0A087WY67_HUMAN	0.426728	0.284343	-0.33455
sp|P0DJI8|SAA1_HUMAN;tr|E9PQD6|E9PQD6_HUMAN;tr|E9PR14|E9PR14_HUMAN;sp|P0DJI9-2|SAA2_HUMAN;tr|G3V1D9|G3V1D9_HUMAN;tr|A0A096LPE2|A0A096LPE2_HUMAN;tr|A0A087X0E2|A0A087X0E2_HUMAN	0.0450188	0.0594119	0.697042
sp|P10114|RAP2A_HUMAN;tr|F6U784|F6U784_HUMAN	0.692445	0.382493	-0.0242986
sp|P10155-5|RO60_HUMAN;sp|P10155-3|RO60_HUMAN;sp|P10155-4|RO60_HUMAN;sp|P10155|RO60_HUMAN;sp|P10155-2|RO60_HUMAN;tr|H0Y9N5|H0Y9N5_HUMAN;tr|G5E9R9|G5E9R9_HUMAN;tr|D6RE09|D6RE09_HUMAN;tr|D6RDN1|D6RDN1_HUMAN	0.0779564	0.0868315	0.284865
sp|P10253|LYAG_HUMAN;tr|I3L0S5|I3L0S5_HUMAN;tr|I3L3L3|I3L3L3_HUMAN	0.547299	0.333405	0.0793054
sp|P10301|RRAS_HUMAN;tr|E9PQK5|E9PQK5_HUMAN;tr|E9PQC5|E9PQC5_HUMAN	0.0264099	0.040623	0.382149
sp|P10412|H14_HUMAN;sp|Q02539|H11_HUMAN;sp|P22492|H1T_HUMAN	1.73853e-07	2.53613e-06	0.729573
sp|P10451-5|OSTP_HUMAN;sp|P10451-4|OSTP_HUMAN;sp|P10451-2|OSTP_HUMAN;sp|P10451|OSTP_HUMAN;sp|P10451-3|OSTP_HUMAN;tr|D6R9C5|D6R9C5_HUMAN	0.00486022	0.0114276	0.657589
sp|P10515|ODP2_HUMAN;tr|E9PEJ4|E9PEJ4_HUMAN;tr|H0YDD4|H0YDD4_HUMAN	0.000473748	0.00185493	-0.229305
sp|P10599-2|THIO_HUMAN;sp|P10599|THIO_HUMAN	0.0696488	0.0803889	-0.112783
sp|P10606|COX5B_HUMAN	0.000132302	0.000660062	-0.218668
sp|P10620|MGST1_HUMAN;tr|F5H7F6|F5H7F6_HUMAN;tr|F5H6X2|F5H6X2_HUMAN;sp|P10620-2|MGST1_HUMAN;tr|F5H760|F5H760_HUMAN;tr|F5GX73|F5GX73_HUMAN;tr|F5H613|F5H613_HUMAN	0.1922	0.163789	0.163414
sp|P10636-1dMTBR|TAU_dMTBR_HUMAN;sp|P10636-9dMTBR|TAU_dMTBR_HUMAN;tr|I3L170|I3L170_HUMAN;sp|P10636-3dMTBR|TAU_dMTBR_HUMAN;tr|I3L2Z2|I3L2Z2_HUMAN	0.918727	0.450454	0.00604075
sp|P10636-6dMTBR|TAU_dMTBR_HUMAN;sp|P10636-2dMTBR|TAU_dMTBR_HUMAN	0.323739	0.234869	0.133186
sp|P10636-7dMTBR|TAU_HUMAN;sp|P10636-4dMTBR|TAU_dMTBR_HUMAN	0.0498767	0.0640171	-0.32512
sp|P10636-MTBR|TAU_MTBR_HUMAN	1.73853e-07	2.53613e-06	1.7144
sp|P10644|KAP0_HUMAN;sp|P10644-2|KAP0_HUMAN;tr|K7EPB2|K7EPB2_HUMAN;tr|K7EM13|K7EM13_HUMAN;tr|K7EIE5|K7EIE5_HUMAN;tr|K7EID3|K7EID3_HUMAN;tr|K7EJ40|K7EJ40_HUMAN;tr|K7EK41|K7EK41_HUMAN;tr|K7EMU2|K7EMU2_HUMAN;tr|K7EMZ6|K7EMZ6_HUMAN;tr|K7EQK3|K7EQK3_HUMAN;tr|X6RAV4|X6RAV4_HUMAN;tr|K7EPR5|K7EPR5_HUMAN	0.00153999	0.00461203	0.409203
sp|P10645|CMGA_HUMAN;tr|G5E968|G5E968_HUMAN	1.04312e-06	1.18921e-05	0.554021
sp|P10768|ESTD_HUMAN;tr|X6RA14|X6RA14_HUMAN;tr|H7BZT7|H7BZT7_HUMAN	1.73853e-07	2.53613e-06	0.403514
sp|P10809|CH60_HUMAN;tr|E7ESH4|E7ESH4_HUMAN;tr|E7EXB4|E7EXB4_HUMAN;sp|P10809-2|CH60_HUMAN;tr|C9JL25|C9JL25_HUMAN;tr|C9JL19|C9JL19_HUMAN;tr|C9JCQ4|C9JCQ4_HUMAN;tr|C9J0S9|C9J0S9_HUMAN;tr|F8WBB1|F8WBB1_HUMAN	3.05981e-05	0.000204489	-0.147068
sp|P10909-4|CLUS_HUMAN;sp|P10909|CLUS_HUMAN;sp|P10909-5|CLUS_HUMAN;sp|P10909-2|CLUS_HUMAN;sp|P10909-3|CLUS_HUMAN;tr|H0YC35|H0YC35_HUMAN;tr|H0YLK8|H0YLK8_HUMAN;tr|H0YAS8|H0YAS8_HUMAN;tr|E7ERK6|E7ERK6_HUMAN;tr|E7ETB4|E7ETB4_HUMAN;tr|E5RJZ5|E5RJZ5_HUMAN;tr|E5RGB0|E5RGB0_HUMAN;tr|E5RH61|E5RH61_HUMAN;tr|E5RG36|E5RG36_HUMAN	3.47705e-07	4.24973e-06	0.52877
sp|P10915|HPLN1_HUMAN;tr|D6RBS1|D6RBS1_HUMAN;tr|D6RG04|D6RG04_HUMAN;tr|D6RC59|D6RC59_HUMAN;tr|D6RAK7|D6RAK7_HUMAN;tr|D6RBX9|D6RBX9_HUMAN;tr|D6RFI7|D6RFI7_HUMAN	0.581758	0.344802	0.046198
sp|P11047|LAMC1_HUMAN	0.0198788	0.033295	0.439436
sp|P11137-3|MTAP2_HUMAN;sp|P11137|MTAP2_HUMAN;sp|P11137-2|MTAP2_HUMAN;sp|P11137-4|MTAP2_HUMAN;tr|A8MZ31|A8MZ31_HUMAN;tr|H7BZB9|H7BZB9_HUMAN	0.000409771	0.0016255	-0.255894
sp|P11142|HSP7C_HUMAN;tr|E9PKE3|E9PKE3_HUMAN;sp|P11142-2|HSP7C_HUMAN;tr|E9PNE6|E9PNE6_HUMAN;tr|E9PN89|E9PN89_HUMAN;tr|E9PLF4|E9PLF4_HUMAN;tr|E9PS65|E9PS65_HUMAN;tr|E9PQQ4|E9PQQ4_HUMAN;tr|E9PQK7|E9PQK7_HUMAN;tr|E9PK54|E9PK54_HUMAN;tr|E9PPY6|E9PPY6_HUMAN;tr|E9PN25|E9PN25_HUMAN;tr|E9PM13|E9PM13_HUMAN;tr|E9PI65|E9PI65_HUMAN	0.502096	0.315506	-0.0204573
sp|P11166|GTR1_HUMAN;tr|C9JIM8|C9JIM8_HUMAN;tr|C9JR18|C9JR18_HUMAN;tr|A6NL68|A6NL68_HUMAN	0.394799	0.270009	0.0792098
sp|P11169|GTR3_HUMAN;sp|Q8TDB8-4|GTR14_HUMAN;sp|Q8TDB8-2|GTR14_HUMAN;sp|Q8TDB8|GTR14_HUMAN;sp|Q8TDB8-5|GTR14_HUMAN;sp|Q8TDB8-3|GTR14_HUMAN;tr|F5GYR5|F5GYR5_HUMAN	0.00506815	0.0117938	-0.244823
sp|P11177|ODPB_HUMAN;sp|P11177-2|ODPB_HUMAN;sp|P11177-3|ODPB_HUMAN;tr|C9J634|C9J634_HUMAN	1.73853e-07	2.53613e-06	-0.372147
sp|P11182|ODB2_HUMAN;tr|Q5VVL7|Q5VVL7_HUMAN	0.454339	0.295063	-0.126064
sp|P11216|PYGB_HUMAN;tr|H0Y4Z6|H0Y4Z6_HUMAN	1.73853e-07	2.53613e-06	0.27311
sp|P11217|PYGM_HUMAN;sp|P11217-2|PYGM_HUMAN	0.00226217	0.00635406	0.335769
sp|P11233|RALA_HUMAN;tr|H7C3P7|H7C3P7_HUMAN;tr|C9JPE8|C9JPE8_HUMAN	0.182811	0.157669	0.0849517
sp|P11234|RALB_HUMAN;sp|P11234-2|RALB_HUMAN;sp|P11234-3|RALB_HUMAN;tr|C9J6B1|C9J6B1_HUMAN;tr|C9JQB3|C9JQB3_HUMAN;tr|C9JYR1|C9JYR1_HUMAN;tr|F8WEQ6|F8WEQ6_HUMAN	0.484761	0.307699	0.0425055
sp|P11274|BCR_HUMAN;sp|P11274-2|BCR_HUMAN;tr|H0Y554|H0Y554_HUMAN;tr|A9UF01|A9UF01_HUMAN	0.0156643	0.0282221	-0.324915
sp|P11277-2|SPTB1_HUMAN;sp|P11277-3|SPTB1_HUMAN;sp|P11277|SPTB1_HUMAN;tr|H0YJE6|H0YJE6_HUMAN	0.849917	0.431532	-0.0283776
sp|P11279|LAMP1_HUMAN;sp|P11279-2|LAMP1_HUMAN	0.017233	0.0301281	0.410996
sp|P11310|ACADM_HUMAN;sp|P11310-2|ACADM_HUMAN;tr|Q5T4U5|Q5T4U5_HUMAN;tr|B7Z9I1|B7Z9I1_HUMAN;tr|E9PJM9|E9PJM9_HUMAN;tr|E9PRX4|E9PRX4_HUMAN;tr|H0YDT5|H0YDT5_HUMAN	0.467916	0.300145	0.0917168
sp|P11413|G6PD_HUMAN;sp|P11413-3|G6PD_HUMAN;sp|P11413-2|G6PD_HUMAN;tr|E7EUI8|E7EUI8_HUMAN;tr|E9PD92|E9PD92_HUMAN;tr|E7EM57|E7EM57_HUMAN	0.0522889	0.0659954	0.185371
sp|P11441|UBL4A_HUMAN;tr|Q5HY81|Q5HY81_HUMAN;tr|F8WB70|F8WB70_HUMAN;tr|F8WCT8|F8WCT8_HUMAN	0.506981	0.317399	-0.109829
sp|P11498|PYC_HUMAN;sp|P11498-2|PYC_HUMAN;tr|E9PRE7|E9PRE7_HUMAN;tr|E9PS68|E9PS68_HUMAN	0.0423884	0.056994	0.0923474
sp|P11532-3|DMD_HUMAN;sp|P11532-2|DMD_HUMAN;sp|P11532-4|DMD_HUMAN;tr|A0A087WV90|A0A087WV90_HUMAN;tr|E9PDN5|E9PDN5_HUMAN;tr|A0A087WTU7|A0A087WTU7_HUMAN;tr|A0A075B6G3|A0A075B6G3_HUMAN;sp|P11532|DMD_HUMAN;tr|H0Y304|H0Y304_HUMAN;tr|E7EQS5|E7EQS5_HUMAN;tr|F8VX32|F8VX32_HUMAN;tr|E7ESB2|E7ESB2_HUMAN;tr|E7EQR9|E7EQR9_HUMAN;tr|F5GZY3|F5GZY3_HUMAN;tr|H0Y3E8|H0Y3E8_HUMAN;tr|A0A0C4DH61|A0A0C4DH61_HUMAN;sp|Q13474-2|DRP2_HUMAN;sp|Q13474|DRP2_HUMAN	0.0103004	0.0204302	0.372238
sp|P11586|C1TC_HUMAN;tr|V9GYY3|V9GYY3_HUMAN	0.00302312	0.00785703	0.207252
sp|P11766|ADHX_HUMAN;tr|H0YAG8|H0YAG8_HUMAN;tr|D6RFE4|D6RFE4_HUMAN;tr|D6R9G2|D6R9G2_HUMAN;tr|D6RAY0|D6RAY0_HUMAN	0.0018717	0.00542579	0.227819
sp|P11940|PABP1_HUMAN;tr|E7EQV3|E7EQV3_HUMAN;tr|A0A087WTT1|A0A087WTT1_HUMAN;sp|P11940-2|PABP1_HUMAN;tr|E7ERJ7|E7ERJ7_HUMAN;sp|Q9H361|PABP3_HUMAN;tr|H0YAP2|H0YAP2_HUMAN;tr|H0YBN4|H0YBN4_HUMAN;tr|E5RGH3|E5RGH3_HUMAN;tr|H0YAS6|H0YAS6_HUMAN;tr|H0YB75|H0YB75_HUMAN;tr|E5RJB9|E5RJB9_HUMAN;tr|H0YAS7|H0YAS7_HUMAN;tr|E5RH24|E5RH24_HUMAN;tr|H0YB86|H0YB86_HUMAN;tr|E5RHG7|E5RHG7_HUMAN;tr|H0YC10|H0YC10_HUMAN;tr|H0YAW6|H0YAW6_HUMAN;tr|E5RGC4|E5RGC4_HUMAN;tr|E5RFD8|E5RFD8_HUMAN	0.250425	0.197282	-0.0639393
sp|P12036|NFH_HUMAN;sp|P12036-2|NFH_HUMAN	0.0019428	0.00559604	0.458793
tr|A0A087X0S5|A0A087X0S5_HUMAN;sp|P12109|CO6A1_HUMAN	0.0748441	0.0844044	0.484682
sp|P12111-2|CO6A3_HUMAN;sp|P12111|CO6A3_HUMAN;sp|P12111-3|CO6A3_HUMAN;sp|P12111-5|CO6A3_HUMAN	0.787819	0.412667	0.11948
sp|P12235|ADT1_HUMAN;tr|V9GYG0|V9GYG0_HUMAN	0.0517528	0.0657155	-0.145948
sp|P12236|ADT3_HUMAN	0.000119089	0.000607384	-0.237721
tr|H0Y4R1|H0Y4R1_HUMAN;sp|P12268|IMDH2_HUMAN;tr|E7ETK5|E7ETK5_HUMAN;tr|C9K0R9|C9K0R9_HUMAN	0.193125	0.16437	0.179335
sp|P12270|TPR_HUMAN;sp|P12270-2|TPR_HUMAN;tr|Q5SWX9|Q5SWX9_HUMAN	0.060315	0.0734485	-0.400148
sp|P12277|KCRB_HUMAN;tr|H0YJG0|H0YJG0_HUMAN;tr|G3V4N7|G3V4N7_HUMAN;tr|G3V461|G3V461_HUMAN;tr|H0YJK0|H0YJK0_HUMAN;tr|H0YJJ7|H0YJJ7_HUMAN;tr|G3V2I1|G3V2I1_HUMAN	0.175678	0.153071	0.0764546
sp|P12429|ANXA3_HUMAN;tr|D6RA82|D6RA82_HUMAN;tr|D6RFG5|D6RFG5_HUMAN;tr|D6RCA8|D6RCA8_HUMAN;tr|D6RAZ8|D6RAZ8_HUMAN	0.97356	0.464089	0.00423629
sp|P12532|KCRU_HUMAN;sp|P12532-2|KCRU_HUMAN;tr|F8WCN3|F8WCN3_HUMAN;tr|C9J8F6|C9J8F6_HUMAN;tr|C9JT96|C9JT96_HUMAN;tr|C9J6W7|C9J6W7_HUMAN;tr|C9J995|C9J995_HUMAN;tr|C9JJX8|C9JJX8_HUMAN;tr|D6RHV3|D6RHV3_HUMAN;tr|D6R998|D6R998_HUMAN;tr|A0A0A0MSK0|A0A0A0MSK0_HUMAN;tr|M0R3I2|M0R3I2_HUMAN	0.000212622	0.000948871	-0.19148
sp|P12694|ODBA_HUMAN;tr|F5H5P2|F5H5P2_HUMAN;sp|P12694-2|ODBA_HUMAN;tr|F5GXU9|F5GXU9_HUMAN;tr|M0R0C8|M0R0C8_HUMAN;tr|H0YH31|H0YH31_HUMAN	0.123328	0.120524	0.215135
sp|P12814-3|ACTN1_HUMAN;sp|P12814|ACTN1_HUMAN	1.73853e-07	2.53613e-06	-0.441881
sp|P12931-2|SRC_HUMAN;sp|P12931|SRC_HUMAN;tr|H2E272|H2E272_HUMAN;tr|H7C3Z8|H7C3Z8_HUMAN;tr|H7C074|H7C074_HUMAN;tr|A0A087WZG2|A0A087WZG2_HUMAN;sp|Q04912-2|RON_HUMAN;sp|Q04912|RON_HUMAN	0.57336	0.342217	0.0718532
sp|P12955|PEPD_HUMAN;sp|P12955-3|PEPD_HUMAN;sp|P12955-2|PEPD_HUMAN;tr|K7ES25|K7ES25_HUMAN;tr|V9GY89|V9GY89_HUMAN;tr|V9GYL0|V9GYL0_HUMAN;tr|V9GYE4|V9GYE4_HUMAN	0.014968	0.0272206	0.375493
sp|P12956|XRCC6_HUMAN;sp|P12956-2|XRCC6_HUMAN;tr|B1AHC9|B1AHC9_HUMAN;sp|P51449-2|RORG_HUMAN;sp|P51449|RORG_HUMAN	0.0615417	0.0746127	0.116292
sp|P13010|XRCC5_HUMAN;tr|C9JZ81|C9JZ81_HUMAN;tr|H7C0H9|H7C0H9_HUMAN	0.112303	0.113109	0.12311
sp|P13073|COX41_HUMAN;tr|H3BN72|H3BN72_HUMAN;tr|H3BNV9|H3BNV9_HUMAN;tr|Q86WV2|Q86WV2_HUMAN;tr|H3BPG0|H3BPG0_HUMAN;tr|H3BNI5|H3BNI5_HUMAN	0.0962297	0.101241	-0.0998694
sp|P13489|RINI_HUMAN;tr|H0YCR7|H0YCR7_HUMAN;tr|E9PIM9|E9PIM9_HUMAN;tr|E9PMJ3|E9PMJ3_HUMAN;tr|E9PLZ3|E9PLZ3_HUMAN;tr|E9PIK5|E9PIK5_HUMAN;tr|E9PMN0|E9PMN0_HUMAN;tr|E9PMA9|E9PMA9_HUMAN;tr|E9PR82|E9PR82_HUMAN;tr|E9PMI1|E9PMI1_HUMAN	0.182401	0.157416	0.109328
sp|P13521|SCG2_HUMAN;tr|C9JQI2|C9JQI2_HUMAN;tr|C9JDT0|C9JDT0_HUMAN	0.0248887	0.0388558	-0.190511
sp|P13591|NCAM1_HUMAN;tr|A0A087WX77|A0A087WX77_HUMAN;tr|A0A087WWD4|A0A087WWD4_HUMAN;tr|A0A087WV75|A0A087WV75_HUMAN;sp|P13591-5|NCAM1_HUMAN;sp|P13591-6|NCAM1_HUMAN;tr|A0A087WWJ5|A0A087WWJ5_HUMAN;tr|A0A087WVU1|A0A087WVU1_HUMAN;tr|A0A087WZS4|A0A087WZS4_HUMAN;tr|A0A0C4DGS4|A0A0C4DGS4_HUMAN;tr|A0A087WTR3|A0A087WTR3_HUMAN	0.793821	0.414735	0.0109622
sp|P13591-1|NCAM1_HUMAN;tr|A0A087WTF6|A0A087WTF6_HUMAN;sp|P13591-4|NCAM1_HUMAN;tr|A0A087WTE4|A0A087WTE4_HUMAN;sp|P13591-3|NCAM1_HUMAN;tr|A0A087WVD0|A0A087WVD0_HUMAN	0.207155	0.171575	0.24131
sp|P13611|CSPG2_HUMAN;sp|P13611-5|CSPG2_HUMAN;sp|P13611-3|CSPG2_HUMAN;tr|E9PF17|E9PF17_HUMAN	1.73853e-07	2.53613e-06	0.721471
sp|P13637-3|AT1A3_HUMAN	2.78164e-06	2.81624e-05	-0.210167
sp|P13639|EF2_HUMAN;tr|M0R0I6|M0R0I6_HUMAN	0.472254	0.301644	0.0378939
sp|P13667|PDIA4_HUMAN	0.676316	0.378521	-0.0521253
sp|P13693|TCTP_HUMAN;tr|Q5W0H4|Q5W0H4_HUMAN;tr|A0A0B4J2C3|A0A0B4J2C3_HUMAN;tr|J3KPG2|J3KPG2_HUMAN;sp|P13693-2|TCTP_HUMAN;tr|E9PJF7|E9PJF7_HUMAN;tr|H0YCX0|H0YCX0_HUMAN;sp|Q56UQ5|TPT1L_HUMAN	0.286991	0.216908	-0.0645449
sp|P13716|HEM2_HUMAN;sp|P13716-2|HEM2_HUMAN;tr|B7ZBK6|B7ZBK6_HUMAN	0.0238333	0.037723	0.263884
sp|P13796|PLSL_HUMAN;tr|Q5TBN3|Q5TBN3_HUMAN;sp|P13796-2|PLSL_HUMAN;tr|Q5TBN5|Q5TBN5_HUMAN	0.213519	0.17556	0.495627
sp|P13797|PLST_HUMAN;sp|P13797-3|PLST_HUMAN;tr|U3KQI3|U3KQI3_HUMAN;tr|H7C4N2|H7C4N2_HUMAN;tr|F2Z2Z9|F2Z2Z9_HUMAN	0.142754	0.132924	0.200997
sp|P13798|ACPH_HUMAN;tr|C9JIF9|C9JIF9_HUMAN;tr|H7C393|H7C393_HUMAN;tr|H7C1U0|H7C1U0_HUMAN;tr|C9JLK2|C9JLK2_HUMAN;tr|H0YFE5|H0YFE5_HUMAN;tr|F8WEH5|F8WEH5_HUMAN	0.328002	0.237581	0.0932356
sp|P13804|ETFA_HUMAN;sp|P13804-2|ETFA_HUMAN;tr|H0YLU7|H0YLU7_HUMAN;tr|H0YK49|H0YK49_HUMAN;tr|H0YNX6|H0YNX6_HUMAN;tr|H0YL12|H0YL12_HUMAN;tr|H0YKF0|H0YKF0_HUMAN;tr|H0YL83|H0YL83_HUMAN;tr|H0YM12|H0YM12_HUMAN;tr|J3KN60|J3KN60_HUMAN	0.0987378	0.102805	-0.0825922
sp|P13807-2|GYS1_HUMAN;sp|P13807|GYS1_HUMAN;tr|M0QYU1|M0QYU1_HUMAN	0.469422	0.300542	0.0888731
sp|P13861|KAP2_HUMAN;sp|P13861-2|KAP2_HUMAN;tr|H7C1L0|H7C1L0_HUMAN;tr|H7C330|H7C330_HUMAN;tr|H7C4A9|H7C4A9_HUMAN;tr|C9J830|C9J830_HUMAN	0.716275	0.39026	-0.0192961
tr|E9PNW4|E9PNW4_HUMAN;sp|P13987|CD59_HUMAN;tr|E9PR17|E9PR17_HUMAN;tr|H0YET2|H0YET2_HUMAN	0.208467	0.172452	0.15353
sp|P14174|MIF_HUMAN	0.0197926	0.033246	0.231574
sp|P14209-3|CD99_HUMAN;sp|P14209|CD99_HUMAN;tr|A0A096LP69|A0A096LP69_HUMAN;sp|P14209-2|CD99_HUMAN;tr|A8MQT7|A8MQT7_HUMAN	0.00080372	0.00276046	0.551256
sp|P14314-2|GLU2B_HUMAN;sp|P14314|GLU2B_HUMAN;tr|K7ELL7|K7ELL7_HUMAN;tr|A0A0C4DGP4|A0A0C4DGP4_HUMAN;tr|K7EPW7|K7EPW7_HUMAN;tr|K7EKX1|K7EKX1_HUMAN;tr|K7EJ70|K7EJ70_HUMAN	0.673551	0.377597	0.0241395
sp|P14324-2|FPPS_HUMAN;sp|P14324|FPPS_HUMAN;tr|A0A087X1D8|A0A087X1D8_HUMAN;tr|A0A087WVN4|A0A087WVN4_HUMAN;tr|A0A087WTP2|A0A087WTP2_HUMAN;tr|A0A087X090|A0A087X090_HUMAN	1.6516e-05	0.000118554	0.375862
sp|P14406|CX7A2_HUMAN;tr|H0UI06|H0UI06_HUMAN;tr|D6R9C3|D6R9C3_HUMAN;tr|D6RIE3|D6RIE3_HUMAN;tr|D6RGV5|D6RGV5_HUMAN	0.0187797	0.0318871	-0.26189
sp|P14415|AT1B2_HUMAN;tr|I3L1V9|I3L1V9_HUMAN;tr|I3L3J8|I3L3J8_HUMAN	0.831546	0.426353	0.0142234
sp|P14543-2|NID1_HUMAN;sp|P14543|NID1_HUMAN	0.289572	0.218237	0.144852
sp|P14550|AK1A1_HUMAN;tr|Q5T621|Q5T621_HUMAN;tr|V9GYG2|V9GYG2_HUMAN;tr|V9GYP9|V9GYP9_HUMAN	0.461937	0.298168	0.0858278
sp|P14618|KPYM_HUMAN;sp|P14618-3|KPYM_HUMAN;tr|B4DNK4|B4DNK4_HUMAN;tr|H3BQ34|H3BQ34_HUMAN;tr|H3BUW1|H3BUW1_HUMAN;tr|H3BTJ2|H3BTJ2_HUMAN;tr|H3BT25|H3BT25_HUMAN;tr|H3BU13|H3BU13_HUMAN;tr|H3BN34|H3BN34_HUMAN;tr|H3BQZ3|H3BQZ3_HUMAN	0.544914	0.332553	-0.116479
sp|P14618-2|KPYM_HUMAN;tr|H3BTN5|H3BTN5_HUMAN;tr|H3BR70|H3BR70_HUMAN	0.312184	0.230054	0.0314334
sp|P14625|ENPL_HUMAN;tr|Q96GW1|Q96GW1_HUMAN;tr|H0YIV0|H0YIV0_HUMAN;sp|Q58FF3|ENPLL_HUMAN;tr|F8W026|F8W026_HUMAN;tr|F8VPC7|F8VPC7_HUMAN	0.521654	0.32286	-0.0342794
sp|P14649|MYL6B_HUMAN;tr|F8W1I5|F8W1I5_HUMAN	0.0321328	0.0470772	-0.184603
sp|P14678-2|RSMB_HUMAN;sp|P14678|RSMB_HUMAN;tr|A8MT02|A8MT02_HUMAN;sp|P14678-3|RSMB_HUMAN;tr|J3QLE5|J3QLE5_HUMAN;sp|P63162|RSMN_HUMAN;sp|P63162-2|RSMN_HUMAN;tr|J3KRY3|J3KRY3_HUMAN;tr|S4R3P3|S4R3P3_HUMAN	0.583634	0.345612	0.0546609
sp|P14854|CX6B1_HUMAN;tr|K7EQD3|K7EQD3_HUMAN	0.000603964	0.00219085	-0.279404
sp|P14866|HNRPL_HUMAN;tr|M0QXS5|M0QXS5_HUMAN;sp|P14866-2|HNRPL_HUMAN;tr|M0R1W6|M0R1W6_HUMAN;tr|M0QYL7|M0QYL7_HUMAN;tr|B4DVF8|B4DVF8_HUMAN	0.421619	0.282172	0.0491498
sp|P14867|GBRA1_HUMAN;tr|E5RK60|E5RK60_HUMAN;tr|D6RBL7|D6RBL7_HUMAN;tr|D6RB77|D6RB77_HUMAN;tr|E5RJS3|E5RJS3_HUMAN;tr|E5RHL6|E5RHL6_HUMAN;tr|D6RCS5|D6RCS5_HUMAN;tr|D6RAA9|D6RAA9_HUMAN	0.000673331	0.00238508	-0.289661
sp|P14868|SYDC_HUMAN;sp|P14868-2|SYDC_HUMAN;tr|H7BZ35|H7BZ35_HUMAN;tr|H7C278|H7C278_HUMAN	0.28419	0.215517	0.0726671
sp|P14927|QCR7_HUMAN;sp|P14927-2|QCR7_HUMAN;tr|B7Z2R2|B7Z2R2_HUMAN;tr|E5RHG9|E5RHG9_HUMAN	5.28512e-05	0.000309058	-0.21356
sp|P15056|BRAF_HUMAN;sp|P04049|RAF1_HUMAN;sp|P04049-2|RAF1_HUMAN;tr|H7C4S5|H7C4S5_HUMAN;tr|H7C5K3|H7C5K3_HUMAN	0.0673117	0.0787238	-0.273535
sp|P15104|GLNA_HUMAN;tr|A0A087WYJ1|A0A087WYJ1_HUMAN	0.226106	0.182907	-0.130218
sp|P15121|ALDR_HUMAN;tr|E9PCX2|E9PCX2_HUMAN;tr|E9PEF9|E9PEF9_HUMAN	0.0173048	0.0301758	0.1422
sp|P15151-3|PVR_HUMAN;sp|P15151-2|PVR_HUMAN;tr|A0A0C4DG49|A0A0C4DG49_HUMAN;sp|P15151|PVR_HUMAN;tr|A0A0A0MSA9|A0A0A0MSA9_HUMAN;sp|P15151-4|PVR_HUMAN	0.843237	0.429749	0.0302582
sp|P15170-2|ERF3A_HUMAN;sp|P15170-3|ERF3A_HUMAN;sp|P15170|ERF3A_HUMAN;tr|H3BR35|H3BR35_HUMAN;tr|H3BSV8|H3BSV8_HUMAN;tr|H0YCW2|H0YCW2_HUMAN;tr|S4R3B3|S4R3B3_HUMAN;tr|H7C453|H7C453_HUMAN;tr|S4R3U7|S4R3U7_HUMAN;tr|H7BZ52|H7BZ52_HUMAN;tr|S4R3H3|S4R3H3_HUMAN;tr|S4R393|S4R393_HUMAN;sp|A7E2V4-5|ZSWM8_HUMAN;tr|S4R410|S4R410_HUMAN;sp|A7E2V4|ZSWM8_HUMAN;sp|A7E2V4-3|ZSWM8_HUMAN;sp|A7E2V4-4|ZSWM8_HUMAN;sp|A7E2V4-2|ZSWM8_HUMAN	0.00972062	0.0195083	0.231765
sp|P15259|PGAM2_HUMAN	1.73853e-07	2.53613e-06	1.5402
sp|P15311|EZRI_HUMAN;tr|E7EQR4|E7EQR4_HUMAN	1.73853e-07	2.53613e-06	0.446842
sp|P15374|UCHL3_HUMAN;tr|A0A087WTB8|A0A087WTB8_HUMAN	0.297164	0.222043	0.117297
tr|B4DLR8|B4DLR8_HUMAN;sp|P15559-3|NQO1_HUMAN;sp|P15559-2|NQO1_HUMAN;sp|P15559|NQO1_HUMAN;tr|H3BNV2|H3BNV2_HUMAN;tr|H3BRK3|H3BRK3_HUMAN	0.0136523	0.0255349	0.70496
sp|P15880|RS2_HUMAN;tr|H0YEN5|H0YEN5_HUMAN;tr|E9PMM9|E9PMM9_HUMAN;tr|E9PQD7|E9PQD7_HUMAN;tr|I3L404|I3L404_HUMAN;tr|E9PPT0|E9PPT0_HUMAN;tr|E9PM36|E9PM36_HUMAN;tr|H3BNG3|H3BNG3_HUMAN;tr|H0YE27|H0YE27_HUMAN	0.314205	0.231042	0.0869607
sp|P15882-3|CHIN_HUMAN;sp|P15882|CHIN_HUMAN;tr|B8ZZ96|B8ZZ96_HUMAN;sp|P15882-2|CHIN_HUMAN;tr|C9J3G1|C9J3G1_HUMAN;tr|F8W6K2|F8W6K2_HUMAN;tr|C9J3V9|C9J3V9_HUMAN;tr|C9JR98|C9JR98_HUMAN;tr|F8WCQ9|F8WCQ9_HUMAN;tr|F8WAY4|F8WAY4_HUMAN;tr|B8ZZU1|B8ZZU1_HUMAN	0.000353268	0.00143924	0.628991
sp|P15927|RFA2_HUMAN;sp|P15927-2|RFA2_HUMAN;sp|P15927-3|RFA2_HUMAN;tr|Q5TEJ7|Q5TEJ7_HUMAN;tr|Q5TEJ0|Q5TEJ0_HUMAN	0.938308	0.456262	-0.0118288
sp|P15954|COX7C_HUMAN;tr|D6R9Z7|D6R9Z7_HUMAN	0.569807	0.341448	-0.0550413
tr|H0YD13|H0YD13_HUMAN;sp|P16070-18|CD44_HUMAN;sp|P16070-12|CD44_HUMAN;sp|P16070-14|CD44_HUMAN;sp|P16070-13|CD44_HUMAN;sp|P16070-11|CD44_HUMAN;sp|P16070-10|CD44_HUMAN;sp|P16070-16|CD44_HUMAN;sp|P16070-8|CD44_HUMAN;sp|P16070-17|CD44_HUMAN;sp|P16070-6|CD44_HUMAN;sp|P16070-4|CD44_HUMAN;sp|P16070-3|CD44_HUMAN;sp|P16070-7|CD44_HUMAN;sp|P16070-5|CD44_HUMAN;sp|P16070|CD44_HUMAN;tr|H0Y2P0|H0Y2P0_HUMAN;tr|H0YDW7|H0YDW7_HUMAN;tr|H0YCV9|H0YCV9_HUMAN;tr|H0Y5E4|H0Y5E4_HUMAN;sp|P16070-15|CD44_HUMAN;sp|P16070-9|CD44_HUMAN;tr|E9PKC6|E9PKC6_HUMAN;tr|H0YE40|H0YE40_HUMAN;tr|Q86UZ1|Q86UZ1_HUMAN;sp|P16070-19|CD44_HUMAN;tr|H0YDX6|H0YDX6_HUMAN;tr|H0YD17|H0YD17_HUMAN;tr|J3KN83|J3KN83_HUMAN	1.73853e-07	2.53613e-06	1.98803
tr|Q5TD07|Q5TD07_HUMAN;sp|P16083|NQO2_HUMAN;tr|Q5TD05|Q5TD05_HUMAN;tr|A2A2U4|A2A2U4_HUMAN	0.0897429	0.0963221	0.360044
sp|P16104|H2AX_HUMAN	6.9541e-07	8.27579e-06	0.417503
sp|P16112-2|PGCA_HUMAN;sp|P16112|PGCA_HUMAN;tr|A0A087X1T7|A0A087X1T7_HUMAN;tr|H0YM81|H0YM81_HUMAN;tr|E7EX88|E7EX88_HUMAN;tr|Q6PID9|Q6PID9_HUMAN;sp|P16112-3|PGCA_HUMAN;tr|E7ENV9|E7ENV9_HUMAN;tr|H0YK70|H0YK70_HUMAN	0.187259	0.160892	0.243328
sp|P16152|CBR1_HUMAN;sp|P16152-2|CBR1_HUMAN;tr|E9PQ63|E9PQ63_HUMAN;tr|A8MTM1|A8MTM1_HUMAN	0.00184666	0.00537619	0.291964
sp|P16157-21|ANK1_HUMAN;sp|P16157-10|ANK1_HUMAN;sp|P16157-8|ANK1_HUMAN;sp|P16157-5|ANK1_HUMAN;sp|P16157-16|ANK1_HUMAN;sp|P16157-3|ANK1_HUMAN;sp|P16157|ANK1_HUMAN;sp|P16157-12|ANK1_HUMAN;sp|P16157-14|ANK1_HUMAN;sp|P16157-11|ANK1_HUMAN;sp|P16157-9|ANK1_HUMAN;sp|P16157-6|ANK1_HUMAN;sp|P16157-7|ANK1_HUMAN;sp|P16157-4|ANK1_HUMAN;sp|P16157-13|ANK1_HUMAN;sp|P16157-15|ANK1_HUMAN;sp|P16157-2|ANK1_HUMAN;tr|H0YBS0|H0YBS0_HUMAN	0.0111539	0.0217415	0.337429
sp|P16188|1A30_HUMAN	0.737377	0.397481	0.0676459
sp|P16219|ACADS_HUMAN;tr|E9PE82|E9PE82_HUMAN	0.0220097	0.0358434	0.339966
sp|P16298|PP2BB_HUMAN;sp|P16298-4|PP2BB_HUMAN;sp|P16298-3|PP2BB_HUMAN;tr|Q5F2F8|Q5F2F8_HUMAN;sp|P16298-2|PP2BB_HUMAN;tr|Q5F2G0|Q5F2G0_HUMAN	0.022786	0.036497	-0.185561
sp|P16389|KCNA2_HUMAN;sp|P16389-2|KCNA2_HUMAN;sp|P22001|KCNA3_HUMAN;sp|Q16322|KCA10_HUMAN	0.405115	0.274666	0.155516
sp|P16403|H12_HUMAN	0.12054	0.118588	0.175987
sp|P16435|NCPR_HUMAN;tr|H0Y4R2|H0Y4R2_HUMAN;tr|E7EMD0|E7EMD0_HUMAN;tr|E7EWU0|E7EWU0_HUMAN;tr|C9JU80|C9JU80_HUMAN	0.0614284	0.0745419	0.371308
sp|P16519-2|NEC2_HUMAN;sp|P16519-3|NEC2_HUMAN;sp|P16519|NEC2_HUMAN	0.646213	0.368515	0.0609885
sp|P16615|AT2A2_HUMAN;sp|P16615-5|AT2A2_HUMAN;sp|P16615-2|AT2A2_HUMAN;sp|P16615-3|AT2A2_HUMAN;sp|P16615-4|AT2A2_HUMAN;tr|H7C5W9|H7C5W9_HUMAN;tr|J3QSY6|J3QSY6_HUMAN;tr|H3BVB2|H3BVB2_HUMAN;tr|H3BTW4|H3BTW4_HUMAN;tr|A0A0C4DH86|A0A0C4DH86_HUMAN	1.73853e-07	2.53613e-06	-0.213124
sp|P16870-2|CBPE_HUMAN;sp|P16870|CBPE_HUMAN;tr|D6R930|D6R930_HUMAN;tr|D6RF88|D6RF88_HUMAN;tr|C9JE88|C9JE88_HUMAN;tr|H0YAM0|H0YAM0_HUMAN	0.256314	0.200192	0.122659
sp|P16930|FAAA_HUMAN;sp|P16930-2|FAAA_HUMAN;tr|H0YLC7|H0YLC7_HUMAN;tr|H3BNP8|H3BNP8_HUMAN	3.7726e-05	0.000239136	0.567343
sp|P16949|STMN1_HUMAN;sp|P16949-2|STMN1_HUMAN;tr|A2A2D0|A2A2D0_HUMAN	0.0922451	0.0978638	-0.117196
sp|P17066|HSP76_HUMAN;sp|P48741|HSP77_HUMAN	0.62985	0.362843	-0.091017
sp|P17152|TMM11_HUMAN	0.169537	0.149408	-0.170188
sp|P17174|AATC_HUMAN;sp|P17174-2|AATC_HUMAN	0.232695	0.186799	-0.050439
sp|P17252|KPCA_HUMAN;tr|J3KRN5|J3KRN5_HUMAN;tr|J3KN97|J3KN97_HUMAN	0.000526252	0.00199427	0.395283
sp|P17302|CXA1_HUMAN	2.39917e-05	0.000164387	0.576395
sp|P17568|NDUB7_HUMAN;tr|M0R3B8|M0R3B8_HUMAN	0.0426824	0.0571626	-0.202152
sp|P17600|SYN1_HUMAN;sp|P17600-2|SYN1_HUMAN	0.115691	0.115493	-0.0771431
sp|P17612|KAPCA_HUMAN;sp|P17612-2|KAPCA_HUMAN;tr|Q15136|Q15136_HUMAN;tr|K7ERP6|K7ERP6_HUMAN;tr|K7ENJ5|K7ENJ5_HUMAN;tr|K7EMV1|K7EMV1_HUMAN	0.324559	0.235213	0.0935295
sp|P17655|CAN2_HUMAN;tr|A3QK37|A3QK37_HUMAN;sp|A6NHC0|CAN8_HUMAN	0.0255043	0.0395891	0.373687
sp|P17677|NEUM_HUMAN;sp|P17677-2|NEUM_HUMAN	0.010331	0.0204609	-0.212875
sp|P17812|PYRG1_HUMAN;sp|P17812-2|PYRG1_HUMAN	0.928697	0.453376	-0.0110746
tr|J3KTA4|J3KTA4_HUMAN;sp|P17844|DDX5_HUMAN;sp|P17844-2|DDX5_HUMAN;tr|J3QSF1|J3QSF1_HUMAN;tr|J3KRZ1|J3KRZ1_HUMAN;tr|J3QRQ7|J3QRQ7_HUMAN;tr|J3QR02|J3QR02_HUMAN;tr|J3KRX8|J3KRX8_HUMAN;tr|X6RLV5|X6RLV5_HUMAN;tr|J3QKN9|J3QKN9_HUMAN;tr|J3QRN5|J3QRN5_HUMAN	0.688696	0.381827	0.0474372
sp|P17858|PFKAL_HUMAN;sp|P17858-2|PFKAL_HUMAN;tr|F8WEU2|F8WEU2_HUMAN	0.0922225	0.0978638	0.081243
sp|P17931|LEG3_HUMAN;tr|G3V3R6|G3V3R6_HUMAN	0.0012959	0.00404378	0.471371
sp|P17987|TCPA_HUMAN;tr|E7ERF2|E7ERF2_HUMAN;tr|E7EQR6|E7EQR6_HUMAN;tr|F5H282|F5H282_HUMAN;tr|F5GZ03|F5GZ03_HUMAN;tr|F5H136|F5H136_HUMAN;tr|F5H676|F5H676_HUMAN;tr|F5GZI8|F5GZI8_HUMAN;tr|F5H726|F5H726_HUMAN;tr|F5GYL4|F5GYL4_HUMAN;tr|F5H7Y1|F5H7Y1_HUMAN	0.103519	0.106314	-0.0680083
sp|P18077|RL35A_HUMAN;tr|C9K025|C9K025_HUMAN;tr|F8WBS5|F8WBS5_HUMAN;tr|F8WB72|F8WB72_HUMAN	0.992468	0.469473	0.000945828
sp|P18085|ARF4_HUMAN;tr|C9JPM4|C9JPM4_HUMAN;tr|C9JAK5|C9JAK5_HUMAN	0.0153507	0.0278047	0.184528
sp|P18124|RL7_HUMAN;tr|A8MUD9|A8MUD9_HUMAN;tr|C9JIJ5|C9JIJ5_HUMAN;tr|C9JZ88|C9JZ88_HUMAN	0.0128136	0.0242115	0.206579
sp|P18206-2|VINC_HUMAN;sp|P18206|VINC_HUMAN;tr|A0A096LPE1|A0A096LPE1_HUMAN	0.0175471	0.030463	0.278039
sp|P18433-4|PTPRA_HUMAN;sp|P18433-2|PTPRA_HUMAN;sp|P18433-3|PTPRA_HUMAN;sp|P18433|PTPRA_HUMAN;tr|Q5JWG0|Q5JWG0_HUMAN	0.553325	0.335274	0.10847
sp|P18505|GBRB1_HUMAN;tr|D6REM0|D6REM0_HUMAN;tr|G3V3U3|G3V3U3_HUMAN;tr|H0YJU6|H0YJU6_HUMAN;sp|P18505-2|GBRB1_HUMAN	0.384924	0.264814	-0.124363
sp|P18507-2|GBRG2_HUMAN;sp|P18507-3|GBRG2_HUMAN	0.00280094	0.0073993	-0.271516
tr|A0A087WXM6|A0A087WXM6_HUMAN;tr|J3QQT2|J3QQT2_HUMAN;tr|J3KRX5|J3KRX5_HUMAN;sp|P18621|RL17_HUMAN;tr|A0A0A6YYL6|A0A0A6YYL6_HUMAN;sp|P18621-3|RL17_HUMAN;tr|J3QLC8|J3QLC8_HUMAN;tr|J3KRB3|J3KRB3_HUMAN;tr|A0A087WWH0|A0A087WWH0_HUMAN;tr|J3QS96|J3QS96_HUMAN;sp|P18621-2|RL17_HUMAN;tr|A0A0A0MRF8|A0A0A0MRF8_HUMAN;tr|A0A087WY81|A0A087WY81_HUMAN;tr|J3KSJ0|J3KSJ0_HUMAN	0.419802	0.281667	-0.0638416
sp|P18669|PGAM1_HUMAN	0.153442	0.139166	-0.0564824
sp|P18859|ATP5J_HUMAN;sp|P18859-2|ATP5J_HUMAN;tr|A8MUH2|A8MUH2_HUMAN	0.0669612	0.0784758	-0.0953983
sp|P19021-4|AMD_HUMAN;sp|P19021-3|AMD_HUMAN;sp|P19021-6|AMD_HUMAN;sp|P19021|AMD_HUMAN;sp|P19021-5|AMD_HUMAN;tr|H7BYD9|H7BYD9_HUMAN;sp|P19021-2|AMD_HUMAN;tr|D6RG20|D6RG20_HUMAN;tr|F8W8D9|F8W8D9_HUMAN;tr|H0Y9I4|H0Y9I4_HUMAN	0.941548	0.457019	-0.00956749
sp|P19022-2|CADH2_HUMAN;sp|P19022|CADH2_HUMAN;tr|C9J126|C9J126_HUMAN;tr|C9J8J8|C9J8J8_HUMAN;tr|C9JMH2|C9JMH2_HUMAN;tr|A0A087WX99|A0A087WX99_HUMAN;sp|P55283|CADH4_HUMAN	0.0322058	0.0471333	0.293569
sp|P19086|GNAZ_HUMAN;tr|F5H3Q7|F5H3Q7_HUMAN;sp|Q86UA6-6|RIP_HUMAN;sp|Q86UA6-5|RIP_HUMAN;tr|B3KTT3|B3KTT3_HUMAN;sp|Q86UA6-7|RIP_HUMAN;sp|Q86UA6-3|RIP_HUMAN;sp|Q86UA6-4|RIP_HUMAN;tr|A0A0A0MR35|A0A0A0MR35_HUMAN;sp|Q86UA6-9|RIP_HUMAN;tr|E9PDG9|E9PDG9_HUMAN;sp|Q86UA6-2|RIP_HUMAN;tr|A0A0B4J1T3|A0A0B4J1T3_HUMAN;sp|Q86UA6|RIP_HUMAN;tr|A0A0A0MSE7|A0A0A0MSE7_HUMAN;sp|Q86UA6-8|RIP_HUMAN	0.0500544	0.0641239	-0.0919757
sp|P19174|PLCG1_HUMAN;sp|P19174-2|PLCG1_HUMAN;tr|V9GY71|V9GY71_HUMAN;tr|V9GYH5|V9GYH5_HUMAN;tr|V9GY63|V9GY63_HUMAN	0.111023	0.112199	0.263435
sp|P19367|HXK1_HUMAN;sp|P19367-4|HXK1_HUMAN;sp|P19367-2|HXK1_HUMAN;sp|P19367-3|HXK1_HUMAN;tr|B1AR63|B1AR63_HUMAN;tr|B1AR62|B1AR62_HUMAN;tr|B1AR61|B1AR61_HUMAN;sp|P52790|HXK3_HUMAN	0.00021888	0.000967256	-0.13741
sp|P19404|NDUV2_HUMAN;tr|E7EPT4|E7EPT4_HUMAN	1.73853e-07	2.53613e-06	-0.407055
sp|P19525|E2AK2_HUMAN;sp|P19525-2|E2AK2_HUMAN;tr|C9JZT2|C9JZT2_HUMAN;tr|F8WBH4|F8WBH4_HUMAN	0.695396	0.383348	-0.0531374
sp|P19623|SPEE_HUMAN;tr|K7EL89|K7EL89_HUMAN;tr|K7ESL0|K7ESL0_HUMAN;tr|K7EQ47|K7EQ47_HUMAN;tr|K7EKM4|K7EKM4_HUMAN	0.209214	0.172964	0.150722
sp|P19634|SL9A1_HUMAN;tr|B1ALD5|B1ALD5_HUMAN;sp|P19634-2|SL9A1_HUMAN	0.00788682	0.0166146	-0.318608
sp|P19784|CSK22_HUMAN;tr|H3BSA1|H3BSA1_HUMAN;tr|H3BV19|H3BV19_HUMAN;tr|H3BNI9|H3BNI9_HUMAN	0.134512	0.127436	0.194364
sp|P19971|TYPH_HUMAN;tr|C9JGI3|C9JGI3_HUMAN;sp|P19971-2|TYPH_HUMAN	0.76403	0.404738	-0.0752999
sp|P20020-4|AT2B1_HUMAN;sp|P20020|AT2B1_HUMAN;sp|P20020-5|AT2B1_HUMAN;tr|F8W1V5|F8W1V5_HUMAN	0.00415316	0.0101705	-0.106189
sp|P20042|IF2B_HUMAN	0.366663	0.258115	0.10429
sp|P20073-2|ANXA7_HUMAN;sp|P20073|ANXA7_HUMAN	0.00797949	0.016706	0.147589
sp|P20336|RAB3A_HUMAN;tr|S4R3Q3|S4R3Q3_HUMAN;tr|M0R257|M0R257_HUMAN	0.000314499	0.00129687	-0.219219
sp|P20337|RAB3B_HUMAN	0.27607	0.211108	-0.215401
sp|P20338|RAB4A_HUMAN;tr|A0A087WYT5|A0A087WYT5_HUMAN	0.378662	0.262906	-0.0581284
sp|P20340|RAB6A_HUMAN;tr|H7BYW1|H7BYW1_HUMAN;sp|P20340-3|RAB6A_HUMAN;tr|F5H3K7|F5H3K7_HUMAN;tr|F5GX61|F5GX61_HUMAN;tr|C9JB90|C9JB90_HUMAN	0.000132823	0.000660062	0.389788
tr|B8ZZ19|B8ZZ19_HUMAN;sp|P20472|PRVA_HUMAN;tr|H0Y3U0|H0Y3U0_HUMAN;tr|B1AH72|B1AH72_HUMAN	0.0305591	0.0453099	0.547306
sp|P20618|PSB1_HUMAN	0.00286544	0.00751923	0.221618
sp|P20645|MPRD_HUMAN;tr|F5GX30|F5GX30_HUMAN;tr|F5GXE0|F5GXE0_HUMAN;tr|H0YGE9|H0YGE9_HUMAN;tr|F5GXU0|F5GXU0_HUMAN;tr|F5H883|F5H883_HUMAN;tr|F5H4U1|F5H4U1_HUMAN;tr|H0YGT2|H0YGT2_HUMAN;tr|H0YF90|H0YF90_HUMAN	0.0356476	0.0508003	-0.210548
sp|P20674|COX5A_HUMAN;tr|H3BNX8|H3BNX8_HUMAN;tr|H3BV69|H3BV69_HUMAN;tr|H3BRI0|H3BRI0_HUMAN	0.331782	0.239701	-0.0862176
sp|P20700|LMNB1_HUMAN;tr|E9PBF6|E9PBF6_HUMAN	0.388913	0.266747	0.139312
tr|A0A0C4DGB5|A0A0C4DGB5_HUMAN;sp|P20810-5|ICAL_HUMAN;sp|P20810-10|ICAL_HUMAN;sp|P20810-6|ICAL_HUMAN;sp|P20810-9|ICAL_HUMAN;sp|P20810-7|ICAL_HUMAN;tr|E9PCH5|E9PCH5_HUMAN;sp|P20810-8|ICAL_HUMAN;tr|B7Z574|B7Z574_HUMAN;sp|P20810-2|ICAL_HUMAN;sp|P20810|ICAL_HUMAN;sp|P20810-4|ICAL_HUMAN;tr|E7EVY3|E7EVY3_HUMAN;tr|E9PDE4|E9PDE4_HUMAN;tr|E7ES10|E7ES10_HUMAN;sp|P20810-3|ICAL_HUMAN;tr|H0Y7F0|H0Y7F0_HUMAN;tr|H0Y9H6|H0Y9H6_HUMAN;tr|F8W7E0|F8W7E0_HUMAN;tr|E7EQ12|E7EQ12_HUMAN;tr|E7EQA0|E7EQA0_HUMAN;tr|A0A0A0MR45|A0A0A0MR45_HUMAN;tr|H0YD33|H0YD33_HUMAN;tr|H0YA91|H0YA91_HUMAN;tr|H0Y944|H0Y944_HUMAN;tr|E9PSG1|E9PSG1_HUMAN;tr|A0A0C4DGD1|A0A0C4DGD1_HUMAN;tr|D6RGF7|D6RGF7_HUMAN;tr|D6RBR1|D6RBR1_HUMAN;tr|E7EN75|E7EN75_HUMAN;tr|E7EQK6|E7EQK6_HUMAN;tr|D6RC54|D6RC54_HUMAN;tr|D6RAA8|D6RAA8_HUMAN;tr|D6RBZ8|D6RBZ8_HUMAN	0.322826	0.234584	-0.117414
sp|P20916-3|MAG_HUMAN;sp|P20916|MAG_HUMAN;sp|P20916-2|MAG_HUMAN;tr|M0QZU4|M0QZU4_HUMAN;tr|M0R3B9|M0R3B9_HUMAN;sp|Q9H867-3|MT21D_HUMAN;sp|Q9H867-1|MT21D_HUMAN;sp|Q9H867-5|MT21D_HUMAN;sp|Q9H867|MT21D_HUMAN	0.000190542	0.000867458	0.520272
sp|P20936-2|RASA1_HUMAN;sp|P20936-4|RASA1_HUMAN;tr|E9PGC0|E9PGC0_HUMAN;sp|P20936|RASA1_HUMAN;sp|P20936-3|RASA1_HUMAN	0.0223461	0.0361338	0.245659
sp|P20962|PTMS_HUMAN;tr|F5H7R9|F5H7R9_HUMAN;tr|F5GXR3|F5GXR3_HUMAN	0.236928	0.189215	0.187305
sp|P21266|GSTM3_HUMAN;tr|A0A0A0MTN3|A0A0A0MTN3_HUMAN	0.00839482	0.0174143	0.312516
sp|P21281|VATB2_HUMAN;tr|H0YC04|H0YC04_HUMAN;tr|C9JL73|C9JL73_HUMAN;sp|P15313|VATB1_HUMAN;tr|E5RGH6|E5RGH6_HUMAN;tr|H0YAT8|H0YAT8_HUMAN;tr|C9JZ02|C9JZ02_HUMAN;tr|C9J5E3|C9J5E3_HUMAN;tr|C9JNS9|C9JNS9_HUMAN;tr|H0YC45|H0YC45_HUMAN	0.000601878	0.00218913	-0.148476
sp|P21283|VATC1_HUMAN;tr|E7EV59|E7EV59_HUMAN	0.649306	0.369443	-0.0195778
sp|P21291|CSRP1_HUMAN;tr|E9PS42|E9PS42_HUMAN;tr|E9PP21|E9PP21_HUMAN;tr|E9PND2|E9PND2_HUMAN;tr|A0A087X134|A0A087X134_HUMAN	1.73853e-07	2.53613e-06	0.588797
tr|Q5HY54|Q5HY54_HUMAN;sp|P21333-2|FLNA_HUMAN;sp|P21333|FLNA_HUMAN;tr|Q60FE5|Q60FE5_HUMAN;tr|A0A087WWY3|A0A087WWY3_HUMAN;tr|H7C2E7|H7C2E7_HUMAN	0.0291933	0.0436666	0.494924
sp|P21359-2|NF1_HUMAN;sp|P21359-6|NF1_HUMAN;sp|P21359|NF1_HUMAN;tr|H0Y465|H0Y465_HUMAN;sp|P21359-4|NF1_HUMAN;tr|J3KSB5|J3KSB5_HUMAN;sp|P21359-3|NF1_HUMAN;sp|P21359-5|NF1_HUMAN;tr|J3KRT8|J3KRT8_HUMAN;tr|J3QQN8|J3QQN8_HUMAN;tr|J3QSG6|J3QSG6_HUMAN;tr|K7EP94|K7EP94_HUMAN;tr|J3QLS2|J3QLS2_HUMAN	0.0661406	0.0777563	-0.306515
sp|P21397|AOFA_HUMAN;sp|P21397-2|AOFA_HUMAN	0.0258148	0.0398885	0.124867
sp|P21399|ACOC_HUMAN	0.740561	0.39853	-0.0539398
sp|P21579|SYT1_HUMAN;tr|C9JX50|C9JX50_HUMAN;tr|F8VYH8|F8VYH8_HUMAN;tr|F8VZY3|F8VZY3_HUMAN;tr|F8W1U9|F8W1U9_HUMAN	0.00784405	0.0165502	-0.139628
sp|P21589-2|5NTD_HUMAN;sp|P21589|5NTD_HUMAN;tr|Q96B60|Q96B60_HUMAN;tr|H0Y7R7|H0Y7R7_HUMAN	0.15702	0.141436	0.169178
sp|P21695|GPDA_HUMAN;sp|P21695-2|GPDA_HUMAN	0.00310466	0.00800758	0.459439
sp|P21796|VDAC1_HUMAN	6.15438e-05	0.000350817	-0.210854
sp|P21810|PGS1_HUMAN;tr|C9JKG1|C9JKG1_HUMAN	0.357634	0.253231	-0.319819
sp|P21912|SDHB_HUMAN;tr|A0A087WWT1|A0A087WWT1_HUMAN	0.0226426	0.0363962	-0.116207
tr|A6NNI4|A6NNI4_HUMAN;tr|G8JLH6|G8JLH6_HUMAN;sp|P21926|CD9_HUMAN;tr|A0A087WZG3|A0A087WZG3_HUMAN;tr|A0A087WU13|A0A087WU13_HUMAN;tr|F5GXT1|F5GXT1_HUMAN	1.73853e-07	2.53613e-06	0.61264
sp|P21953|ODBB_HUMAN;sp|P21953-2|ODBB_HUMAN	0.259546	0.20225	-0.25507
sp|P21964-2|COMT_HUMAN;sp|P21964|COMT_HUMAN;tr|E7EMS6|E7EMS6_HUMAN;tr|E7EUU8|E7EUU8_HUMAN;tr|F8WBW9|F8WBW9_HUMAN;tr|H7BZ45|H7BZ45_HUMAN	0.217395	0.178099	0.242895
sp|P21980|TGM2_HUMAN;sp|P21980-2|TGM2_HUMAN;tr|A2A299|A2A299_HUMAN;sp|P21980-3|TGM2_HUMAN;tr|A2A2A0|A2A2A0_HUMAN	0.153562	0.139166	-0.285174
sp|P22033|MUTA_HUMAN	0.125716	0.121825	0.201107
sp|P22059|OSBP1_HUMAN;tr|H0YCV6|H0YCV6_HUMAN;sp|Q969R2-5|OSBP2_HUMAN;sp|Q9BZF2|OSBL7_HUMAN	0.282221	0.214739	-0.130532
sp|P22061|PIMT_HUMAN;sp|P22061-2|PIMT_HUMAN;tr|A0A0A0MRJ6|A0A0A0MRJ6_HUMAN;tr|H7BY58|H7BY58_HUMAN;tr|F6S8N6|F6S8N6_HUMAN;tr|C9J0F2|C9J0F2_HUMAN;tr|F8WDT3|F8WDT3_HUMAN;tr|F8WAV5|F8WAV5_HUMAN;tr|F8WAX2|F8WAX2_HUMAN;tr|H7C4X2|H7C4X2_HUMAN	0.473861	0.302528	0.0385918
sp|P22087|FBRL_HUMAN;tr|M0R0P1|M0R0P1_HUMAN;tr|M0QXL5|M0QXL5_HUMAN;tr|M0R2Q4|M0R2Q4_HUMAN;tr|M0R299|M0R299_HUMAN;tr|M0R2U2|M0R2U2_HUMAN;tr|M0R1H0|M0R1H0_HUMAN	0.980355	0.466018	0.00314885
sp|P22102|PUR2_HUMAN;sp|P22102-2|PUR2_HUMAN;tr|F8WD69|F8WD69_HUMAN;tr|C9JBJ1|C9JBJ1_HUMAN;tr|C9JTV6|C9JTV6_HUMAN;tr|C9JZG2|C9JZG2_HUMAN;tr|C9JKQ7|C9JKQ7_HUMAN;tr|H7C366|H7C366_HUMAN	0.0344134	0.0495096	0.296128
sp|P22234|PUR6_HUMAN;sp|P22234-2|PUR6_HUMAN;tr|E9PBS1|E9PBS1_HUMAN;tr|D6RF62|D6RF62_HUMAN	0.00550226	0.0126951	0.197196
sp|P22307|NLTP_HUMAN;sp|P22307-7|NLTP_HUMAN;sp|P22307-8|NLTP_HUMAN;sp|P22307-4|NLTP_HUMAN;sp|P22307-6|NLTP_HUMAN;sp|P22307-2|NLTP_HUMAN;tr|H0YF61|H0YF61_HUMAN;tr|E9PLD1|E9PLD1_HUMAN;sp|P22307-3|NLTP_HUMAN;tr|H0YCB0|H0YCB0_HUMAN	0.308075	0.227927	0.100316
sp|P22314-2|UBA1_HUMAN;sp|P22314|UBA1_HUMAN;tr|Q5JRR6|Q5JRR6_HUMAN;tr|Q5JRR9|Q5JRR9_HUMAN;tr|Q5JRS0|Q5JRS0_HUMAN;tr|Q5JRS2|Q5JRS2_HUMAN;tr|Q5JRS1|Q5JRS1_HUMAN	0.00140786	0.0043115	0.119293
sp|P22392-2|NDKB_HUMAN;tr|Q32Q12|Q32Q12_HUMAN;tr|J3KPD9|J3KPD9_HUMAN;tr|E7ERL0|E7ERL0_HUMAN;tr|E5RHP0|E5RHP0_HUMAN	0.539887	0.330377	-0.0269566
sp|P22570|ADRO_HUMAN;sp|P22570-7|ADRO_HUMAN;sp|P22570-4|ADRO_HUMAN;sp|P22570-5|ADRO_HUMAN;sp|P22570-2|ADRO_HUMAN;sp|P22570-3|ADRO_HUMAN;tr|A0A0C4DFN8|A0A0C4DFN8_HUMAN;tr|A0A0A0MSZ4|A0A0A0MSZ4_HUMAN;tr|A0A0A0MTN9|A0A0A0MTN9_HUMAN;tr|A0A0A0MTR6|A0A0A0MTR6_HUMAN;tr|A0A0C4DGN7|A0A0C4DGN7_HUMAN;tr|A0A0A0MT64|A0A0A0MT64_HUMAN;sp|P22570-6|ADRO_HUMAN;tr|J3QQX3|J3QQX3_HUMAN;tr|J3QKZ8|J3QKZ8_HUMAN;tr|J3QQW7|J3QQW7_HUMAN	0.5578	0.337061	-0.0875552
sp|P22612|KAPCG_HUMAN	0.181266	0.156885	-0.264365
sp|P22626|ROA2_HUMAN;sp|P22626-2|ROA2_HUMAN;tr|A0A087WUI2|A0A087WUI2_HUMAN	9.30111e-05	0.000492911	0.205466
sp|P22676|CALB2_HUMAN;tr|H3BN14|H3BN14_HUMAN;tr|A6NER6|A6NER6_HUMAN;tr|H3BMN5|H3BMN5_HUMAN	3.47705e-07	4.24973e-06	0.568029
sp|P22694|KAPCB_HUMAN;sp|P22694-4|KAPCB_HUMAN;sp|P22694-3|KAPCB_HUMAN;tr|A0A0A0MS54|A0A0A0MS54_HUMAN;sp|P22694-2|KAPCB_HUMAN;tr|A0A087WVC4|A0A087WVC4_HUMAN;sp|P22694-8|KAPCB_HUMAN;tr|B1APG2|B1APG2_HUMAN;tr|B1APF9|B1APF9_HUMAN;tr|B1APG1|B1APG1_HUMAN	0.002617	0.00707251	0.137622
sp|P22695|QCR2_HUMAN;tr|H3BRG4|H3BRG4_HUMAN;tr|H3BSJ9|H3BSJ9_HUMAN;tr|H3BP04|H3BP04_HUMAN;tr|H3BUE4|H3BUE4_HUMAN;tr|H3BUI9|H3BUI9_HUMAN;tr|A0A087WVZ4|A0A087WVZ4_HUMAN	3.58136e-05	0.000229185	-0.216386
sp|P22748|CAH4_HUMAN;tr|K7EKY5|K7EKY5_HUMAN;tr|K7EIH9|K7EIH9_HUMAN;sp|P22748-2|CAH4_HUMAN	0.106393	0.108607	-0.166125
sp|P22830|HEMH_HUMAN;sp|P22830-2|HEMH_HUMAN;tr|K7ELX4|K7ELX4_HUMAN;tr|K7EPN2|K7EPN2_HUMAN;tr|K7EJX5|K7EJX5_HUMAN;tr|K7EKP7|K7EKP7_HUMAN;tr|K7EJM8|K7EJM8_HUMAN	0.159691	0.143147	0.18871
sp|P23246|SFPQ_HUMAN;sp|P23246-2|SFPQ_HUMAN;tr|H0Y9K7|H0Y9K7_HUMAN;tr|H0Y9U2|H0Y9U2_HUMAN	0.000597705	0.0021798	0.200241
sp|Q9NRH3|TBG2_HUMAN;sp|P23258|TBG1_HUMAN;tr|K7EKE5|K7EKE5_HUMAN;tr|K7EIS0|K7EIS0_HUMAN	0.159748	0.143147	0.251399
sp|P23284|PPIB_HUMAN	0.00176426	0.00518075	0.299233
sp|P23297|S10A1_HUMAN;tr|Q5T7Y5|Q5T7Y5_HUMAN;tr|Q5T7Y4|Q5T7Y4_HUMAN;tr|Q5T7Y6|Q5T7Y6_HUMAN	0.0665888	0.0781478	0.291948
sp|P23368|MAOM_HUMAN;sp|P23368-2|MAOM_HUMAN	0.960514	0.461437	0.00535398
sp|P23381|SYWC_HUMAN;sp|P23381-2|SYWC_HUMAN;tr|G3V3H8|G3V3H8_HUMAN;tr|G3V3Y5|G3V3Y5_HUMAN;tr|G3V277|G3V277_HUMAN;tr|G3V423|G3V423_HUMAN;tr|G3V3P2|G3V3P2_HUMAN;tr|G3V227|G3V227_HUMAN;tr|G3V5U1|G3V5U1_HUMAN;tr|G3V456|G3V456_HUMAN;tr|G3V2Y7|G3V2Y7_HUMAN;tr|G3V4C7|G3V4C7_HUMAN;tr|G3V4N8|G3V4N8_HUMAN;tr|G3V5W1|G3V5W1_HUMAN;tr|G3V3S7|G3V3S7_HUMAN;tr|G3V3X0|G3V3X0_HUMAN;tr|H0YJP3|H0YJP3_HUMAN;tr|G3V4S4|G3V4S4_HUMAN;tr|G3V313|G3V313_HUMAN;tr|G3V339|G3V339_HUMAN;tr|G3V2C0|G3V2C0_HUMAN;tr|G3V2F2|G3V2F2_HUMAN;tr|G3V3R3|G3V3R3_HUMAN;tr|G3V4N0|G3V4N0_HUMAN;tr|P78534|P78534_HUMAN;tr|G3V4A3|G3V4A3_HUMAN;tr|G3V4Q0|G3V4Q0_HUMAN;tr|G3V5H5|G3V5H5_HUMAN	3.47705e-07	4.24973e-06	-0.551518
sp|P23396|RS3_HUMAN;sp|P23396-2|RS3_HUMAN;tr|E9PL09|E9PL09_HUMAN;tr|E9PPU1|E9PPU1_HUMAN;tr|F2Z2S8|F2Z2S8_HUMAN;tr|H0YCJ7|H0YCJ7_HUMAN;tr|H0YEU2|H0YEU2_HUMAN;tr|H0YF32|H0YF32_HUMAN;tr|E9PQ96|E9PQ96_HUMAN;tr|E9PJH4|E9PJH4_HUMAN;tr|E9PK82|E9PK82_HUMAN;tr|E9PSF4|E9PSF4_HUMAN;tr|E9PQX2|E9PQX2_HUMAN;tr|H0YES8|H0YES8_HUMAN	0.671752	0.377056	-0.0256756
sp|P23434|GCSH_HUMAN	0.416479	0.279992	-0.114943
sp|P23468-7|PTPRD_HUMAN;sp|P23468-5|PTPRD_HUMAN;sp|P23468-6|PTPRD_HUMAN;sp|P23468|PTPRD_HUMAN;tr|Q3KPI9|Q3KPI9_HUMAN;tr|F5GWR7|F5GWR7_HUMAN;sp|P23468-4|PTPRD_HUMAN;sp|P23468-2|PTPRD_HUMAN;sp|P23468-3|PTPRD_HUMAN;tr|C9J8S8|C9J8S8_HUMAN;tr|C9J6E4|C9J6E4_HUMAN	0.79686	0.415001	-0.0264702
sp|P23469-3|PTPRE_HUMAN;sp|P23469-2|PTPRE_HUMAN;sp|P23469|PTPRE_HUMAN;tr|S4R2Y5|S4R2Y5_HUMAN	0.394863	0.270009	0.0890002
sp|P23471|PTPRZ_HUMAN;sp|P23471-2|PTPRZ_HUMAN;sp|P23471-3|PTPRZ_HUMAN	0.65296	0.370338	0.020508
sp|P23515|OMGP_HUMAN	0.98007	0.466018	-0.00223072
sp|P23526|SAHH_HUMAN;sp|P23526-2|SAHH_HUMAN	0.0077347	0.0163449	0.145337
sp|Q16778|H2B2E_HUMAN;sp|P33778|H2B1B_HUMAN;sp|P23527|H2B1O_HUMAN	1.73853e-07	2.53613e-06	0.435212
sp|P23528|COF1_HUMAN;tr|E9PP50|E9PP50_HUMAN;tr|E9PK25|E9PK25_HUMAN;tr|G3V1A4|G3V1A4_HUMAN;tr|E9PQB7|E9PQB7_HUMAN;tr|E9PLJ3|E9PLJ3_HUMAN;tr|E9PS23|E9PS23_HUMAN	0.00040525	0.00161436	-0.184962
sp|P23588|IF4B_HUMAN;tr|E7EX17|E7EX17_HUMAN;sp|P23588-2|IF4B_HUMAN;tr|F8VX11|F8VX11_HUMAN;tr|F8VP89|F8VP89_HUMAN;tr|F8VSC7|F8VSC7_HUMAN;tr|F8W0K0|F8W0K0_HUMAN;tr|F8VYE9|F8VYE9_HUMAN;tr|F8VRU1|F8VRU1_HUMAN	0.383644	0.26445	0.0876084
sp|P23634|AT2B4_HUMAN;sp|P23634-8|AT2B4_HUMAN;sp|P23634-6|AT2B4_HUMAN;sp|P23634-7|AT2B4_HUMAN;tr|H7BZS8|H7BZS8_HUMAN	0.00572792	0.0131043	0.129156
tr|F5GZV7|F5GZV7_HUMAN;sp|P23763-2|VAMP1_HUMAN;sp|P23763-3|VAMP1_HUMAN;sp|P23763|VAMP1_HUMAN	0.0658298	0.0775926	-0.202042
sp|P23786|CPT2_HUMAN	0.597421	0.351018	0.107083
sp|P24043|LAMA2_HUMAN;tr|A0A087WYF1|A0A087WYF1_HUMAN;tr|A0A087WX80|A0A087WX80_HUMAN	0.468826	0.300302	0.13105
sp|P24311|COX7B_HUMAN	0.282199	0.214739	0.153535
sp|P24534|EF1B_HUMAN;tr|C9JZW3|C9JZW3_HUMAN;tr|F2Z2G2|F2Z2G2_HUMAN;tr|F8WF65|F8WF65_HUMAN	0.198691	0.166847	-0.0991327
sp|P24539|AT5F1_HUMAN;tr|Q5QNZ2|Q5QNZ2_HUMAN	0.17439	0.152245	-0.0640933
sp|P24588|AKAP5_HUMAN	0.978418	0.465587	0.00358522
sp|P24666|PPAC_HUMAN;tr|G5E9R5|G5E9R5_HUMAN;sp|P24666-4|PPAC_HUMAN;tr|F2Z2Q9|F2Z2Q9_HUMAN	0.448544	0.292874	0.118737
sp|P24666-2|PPAC_HUMAN;tr|D3YTI2|D3YTI2_HUMAN	0.617428	0.358402	0.0773778
sp|P24752|THIL_HUMAN;tr|H0YEL7|H0YEL7_HUMAN;sp|P24752-2|THIL_HUMAN;tr|E9PRQ6|E9PRQ6_HUMAN;tr|E9PKF3|E9PKF3_HUMAN	0.600002	0.351902	-0.0233218
sp|P24821|TENA_HUMAN;sp|P24821-4|TENA_HUMAN;tr|J3QSU6|J3QSU6_HUMAN;tr|E9PC84|E9PC84_HUMAN;sp|P24821-3|TENA_HUMAN;sp|P24821-2|TENA_HUMAN;tr|F5H7V9|F5H7V9_HUMAN;sp|P24821-5|TENA_HUMAN;sp|P24821-6|TENA_HUMAN;tr|H0YGZ3|H0YGZ3_HUMAN;tr|F5H5D6|F5H5D6_HUMAN	0.0249343	0.038869	0.963676
sp|P25098|ARBK1_HUMAN;tr|E9PRV7|E9PRV7_HUMAN;tr|Q8N433|Q8N433_HUMAN	0.0139186	0.0257612	-0.352276
sp|P25325|THTM_HUMAN;sp|P25325-2|THTM_HUMAN;tr|B1AH49|B1AH49_HUMAN	5.70236e-05	0.0003292	0.85405
sp|P25398|RS12_HUMAN	0.0215532	0.0353425	-0.155436
sp|P25685|DNJB1_HUMAN;sp|P25685-2|DNJB1_HUMAN;tr|M0R080|M0R080_HUMAN;tr|M0QXK0|M0QXK0_HUMAN;tr|M0QYT3|M0QYT3_HUMAN;tr|M0QZD0|M0QZD0_HUMAN;tr|M0R1D6|M0R1D6_HUMAN;tr|M0R128|M0R128_HUMAN;tr|A0A0A6YYS1|A0A0A6YYS1_HUMAN	0.483364	0.307581	-0.0550643
sp|P25686|DNJB2_HUMAN;sp|P25686-2|DNJB2_HUMAN;tr|C9JRD2|C9JRD2_HUMAN;tr|C9JXB9|C9JXB9_HUMAN;tr|C9JX00|C9JX00_HUMAN;tr|C9J1G2|C9J1G2_HUMAN;tr|E7ETU0|E7ETU0_HUMAN	0.173889	0.151906	0.110598
sp|P25713|MT3_HUMAN;tr|H3BQX6|H3BQX6_HUMAN;tr|H3BTG5|H3BTG5_HUMAN	0.054021	0.0674848	-0.304
sp|P25786|PSA1_HUMAN;sp|P25786-2|PSA1_HUMAN;tr|F5GX11|F5GX11_HUMAN;tr|B4DEV8|B4DEV8_HUMAN;tr|F5H112|F5H112_HUMAN	0.00396506	0.00981617	0.166666
sp|P25787|PSA2_HUMAN;tr|C9JCK5|C9JCK5_HUMAN;tr|H3BT36|H3BT36_HUMAN;tr|H7C402|H7C402_HUMAN	0.151652	0.138546	0.222797
sp|P25788-2|PSA3_HUMAN;sp|P25788|PSA3_HUMAN;tr|G3V4X5|G3V4X5_HUMAN;tr|H0YJ03|H0YJ03_HUMAN;tr|G3V3W4|G3V3W4_HUMAN;tr|G3V5N4|G3V5N4_HUMAN	4.52017e-06	4.22921e-05	0.244898
sp|P25789|PSA4_HUMAN;tr|H0YN18|H0YN18_HUMAN;tr|H0YL69|H0YL69_HUMAN;tr|H0YMZ1|H0YMZ1_HUMAN;sp|P25789-2|PSA4_HUMAN;tr|H0YMA1|H0YMA1_HUMAN;tr|H0YKT8|H0YKT8_HUMAN;tr|H0YMI6|H0YMI6_HUMAN;tr|H0YLC2|H0YLC2_HUMAN;tr|H0YKS0|H0YKS0_HUMAN;tr|H0YLS6|H0YLS6_HUMAN;tr|H0YMV3|H0YMV3_HUMAN	1.73853e-07	2.53613e-06	0.356073
sp|P26012-2|ITB8_HUMAN;sp|P26012|ITB8_HUMAN	0.000597531	0.0021798	0.407319
sp|P26038|MOES_HUMAN;tr|V9GZ54|V9GZ54_HUMAN	6.25869e-06	5.37403e-05	0.419121
sp|P26196|DDX6_HUMAN;tr|Q8IV96|Q8IV96_HUMAN	0.68701	0.381827	-0.041756
sp|P26232-2|CTNA2_HUMAN;sp|P26232-5|CTNA2_HUMAN;sp|P26232|CTNA2_HUMAN;sp|P26232-6|CTNA2_HUMAN;sp|P26232-4|CTNA2_HUMAN;tr|A0A0A0MRI5|A0A0A0MRI5_HUMAN;tr|B9A010|B9A010_HUMAN;tr|C9IZ88|C9IZ88_HUMAN;tr|C9J144|C9J144_HUMAN;tr|H0YBB8|H0YBB8_HUMAN;tr|B8ZZE7|B8ZZE7_HUMAN;tr|A0A087WZL6|A0A087WZL6_HUMAN;tr|E5RGU3|E5RGU3_HUMAN;tr|E5RHJ5|E5RHJ5_HUMAN;tr|E5RFG3|E5RFG3_HUMAN;tr|E5RFK9|E5RFK9_HUMAN;tr|E5RFM5|E5RFM5_HUMAN;tr|E5RJP7|E5RJP7_HUMAN;tr|E5RGD2|E5RGD2_HUMAN	0.11361	0.11392	0.0742711
sp|P26368-2|U2AF2_HUMAN;sp|P26368|U2AF2_HUMAN;tr|K7ENG2|K7ENG2_HUMAN	0.198521	0.166847	-0.17441
sp|P26373|RL13_HUMAN;sp|P26373-2|RL13_HUMAN;tr|J3QSB4|J3QSB4_HUMAN;tr|H3BUK8|H3BUK8_HUMAN;tr|H3BTH3|H3BTH3_HUMAN	0.0739152	0.0836349	-0.222841
sp|P26378|ELAV4_HUMAN;tr|B1APY8|B1APY8_HUMAN;sp|P26378-4|ELAV4_HUMAN;sp|P26378-2|ELAV4_HUMAN;sp|P26378-5|ELAV4_HUMAN;tr|B1APY9|B1APY9_HUMAN;sp|P26378-3|ELAV4_HUMAN	0.0254998	0.0395891	0.174803
sp|P26440|IVD_HUMAN;tr|A0A0A0MT83|A0A0A0MT83_HUMAN;sp|P26440-2|IVD_HUMAN;tr|H7C4G6|H7C4G6_HUMAN;tr|H0YLC3|H0YLC3_HUMAN;tr|H0YKV0|H0YKV0_HUMAN;tr|H0YN10|H0YN10_HUMAN;tr|A0A087WVD3|A0A087WVD3_HUMAN	0.33244	0.239918	0.0988076
sp|P26583|HMGB2_HUMAN;tr|D6R9A6|D6R9A6_HUMAN	0.819909	0.422784	0.0497941
tr|A6NLN1|A6NLN1_HUMAN;sp|P26599|PTBP1_HUMAN;sp|P26599-2|PTBP1_HUMAN;sp|P26599-3|PTBP1_HUMAN;tr|K7EKJ7|K7EKJ7_HUMAN;tr|A0A087WUW5|A0A087WUW5_HUMAN;tr|K7ELW5|K7ELW5_HUMAN;tr|K7EK45|K7EK45_HUMAN;tr|K7ES59|K7ES59_HUMAN;tr|A0A087WU68|A0A087WU68_HUMAN;sp|O95758-2|PTBP3_HUMAN;tr|X6R242|X6R242_HUMAN	0.188749	0.161558	0.337959
sp|P26639|SYTC_HUMAN;sp|P26639-2|SYTC_HUMAN;tr|D6RCA5|D6RCA5_HUMAN;tr|D6R9F8|D6R9F8_HUMAN;tr|D6RDJ6|D6RDJ6_HUMAN;tr|D6RBR8|D6RBR8_HUMAN;tr|D6RJ97|D6RJ97_HUMAN;tr|D6RHV7|D6RHV7_HUMAN;tr|D6RCS6|D6RCS6_HUMAN	0.0157557	0.0283492	0.252895
sp|P26640|SYVC_HUMAN;sp|P26640-2|SYVC_HUMAN;tr|A2ABF4|A2ABF4_HUMAN;tr|H0Y426|H0Y426_HUMAN	0.14831	0.136597	-0.0997475
sp|P26641|EF1G_HUMAN;sp|P26641-2|EF1G_HUMAN	0.108013	0.109931	0.0815875
sp|P26885|FKBP2_HUMAN;tr|F5H0N4|F5H0N4_HUMAN	0.768825	0.406554	-0.0380823
sp|P26992|CNTFR_HUMAN;tr|Q5T8H6|Q5T8H6_HUMAN	0.856247	0.433125	0.0274436
sp|P27105|STOM_HUMAN;sp|P27105-2|STOM_HUMAN;tr|F8VSL7|F8VSL7_HUMAN	0.153398	0.139166	0.266902
sp|P27144|KAD4_HUMAN;tr|D3DQ64|D3DQ64_HUMAN	0.253279	0.198622	0.0612662
sp|P27338|AOFB_HUMAN;sp|P27338-2|AOFB_HUMAN	1.73853e-07	2.53613e-06	0.472493
sp|P27361|MK03_HUMAN;tr|E9PQW4|E9PQW4_HUMAN;sp|P27361-3|MK03_HUMAN;tr|E9PBK7|E9PBK7_HUMAN;sp|P27361-2|MK03_HUMAN;tr|E9PJF0|E9PJF0_HUMAN;tr|B3KR49|B3KR49_HUMAN;tr|H0YEX6|H0YEX6_HUMAN;tr|E9PRH7|E9PRH7_HUMAN;tr|H0YDH9|H0YDH9_HUMAN	1.73853e-07	2.53613e-06	0.418655
tr|X1WI28|X1WI28_HUMAN;sp|P27635|RL10_HUMAN;tr|H7C123|H7C123_HUMAN;tr|A6QRI9|A6QRI9_HUMAN;sp|Q96L21|RL10L_HUMAN;tr|B8A6G2|B8A6G2_HUMAN;tr|H7C2U2|H7C2U2_HUMAN	0.633554	0.364204	0.0835099
sp|P27694|RFA1_HUMAN;tr|I3L4R8|I3L4R8_HUMAN;tr|I3L524|I3L524_HUMAN;tr|I3L2M5|I3L2M5_HUMAN	0.173538	0.151697	-0.229826
sp|P27695|APEX1_HUMAN;tr|G3V3M6|G3V3M6_HUMAN;tr|G3V5Q1|G3V5Q1_HUMAN;tr|G3V3C7|G3V3C7_HUMAN;tr|A0A0C4DGK8|A0A0C4DGK8_HUMAN;tr|G3V5M0|G3V5M0_HUMAN;tr|G3V359|G3V359_HUMAN;tr|H7C4A8|H7C4A8_HUMAN;tr|G3V5D9|G3V5D9_HUMAN;tr|G3V3Y6|G3V3Y6_HUMAN	0.312161	0.230054	0.0780389
sp|P27797|CALR_HUMAN;tr|K7EJB9|K7EJB9_HUMAN;tr|K7EL50|K7EL50_HUMAN	0.571842	0.341863	0.0441108
sp|P27824|CALX_HUMAN;sp|P27824-2|CALX_HUMAN;sp|P27824-3|CALX_HUMAN;tr|D6RGY2|D6RGY2_HUMAN;tr|H0Y9Q7|H0Y9Q7_HUMAN;tr|D6RDP7|D6RDP7_HUMAN;tr|D6RFL1|D6RFL1_HUMAN;tr|D6RAU8|D6RAU8_HUMAN;tr|H0Y9H1|H0Y9H1_HUMAN;tr|D6RAQ8|D6RAQ8_HUMAN;tr|D6RHJ3|D6RHJ3_HUMAN;tr|D6RD16|D6RD16_HUMAN	0.0226347	0.0363962	0.115046
sp|P27986|P85A_HUMAN;sp|P27986-4|P85A_HUMAN;sp|P27986-3|P85A_HUMAN;sp|P27986-2|P85A_HUMAN;sp|P27986-5|P85A_HUMAN;tr|H0YBC2|H0YBC2_HUMAN;tr|E5RJY0|E5RJY0_HUMAN;tr|E5RGI8|E5RGI8_HUMAN;tr|E5RHI0|E5RHI0_HUMAN;tr|H0YB27|H0YB27_HUMAN	0.635916	0.364943	-0.137639
sp|P28066|PSA5_HUMAN;sp|P28066-2|PSA5_HUMAN	0.790803	0.413911	0.0206204
sp|P28070|PSB4_HUMAN	0.00917229	0.0187688	0.342779
sp|P28072|PSB6_HUMAN;tr|A0A087X2I4|A0A087X2I4_HUMAN;tr|I3L3X7|I3L3X7_HUMAN	3.47705e-07	4.24973e-06	0.288541
sp|P28074|PSB5_HUMAN;sp|P28074-3|PSB5_HUMAN;sp|P28074-2|PSB5_HUMAN;tr|H0YJM8|H0YJM8_HUMAN	0.000499478	0.00192363	0.224994
sp|P28161|GSTM2_HUMAN;tr|E9PHN7|E9PHN7_HUMAN;sp|P28161-2|GSTM2_HUMAN;tr|E9PHN6|E9PHN6_HUMAN;tr|E9PLF1|E9PLF1_HUMAN;tr|E9PGV1|E9PGV1_HUMAN	0.00174392	0.00513213	0.308725
sp|P28288|ABCD3_HUMAN;sp|P28288-2|ABCD3_HUMAN	0.317751	0.232515	0.165034
sp|P28289|TMOD1_HUMAN;sp|P28289-2|TMOD1_HUMAN;sp|Q9NZQ9-2|TMOD4_HUMAN;sp|Q9NZQ9|TMOD4_HUMAN	0.172601	0.151324	-0.202319
sp|P28331|NDUS1_HUMAN;sp|P28331-2|NDUS1_HUMAN;sp|P28331-4|NDUS1_HUMAN;sp|P28331-5|NDUS1_HUMAN;tr|B4DJ81|B4DJ81_HUMAN;sp|P28331-3|NDUS1_HUMAN;tr|C9JPQ5|C9JPQ5_HUMAN;tr|F8WDL5|F8WDL5_HUMAN	1.73853e-07	2.53613e-06	-0.32599
sp|P28472-4|GBRB3_HUMAN;sp|P28472-3|GBRB3_HUMAN;sp|P28472-2|GBRB3_HUMAN;sp|P28472|GBRB3_HUMAN;tr|F5H7N0|F5H7N0_HUMAN;tr|G3V5B4|G3V5B4_HUMAN	0.000275904	0.00117707	-0.629758
sp|P28482|MK01_HUMAN;sp|P28482-2|MK01_HUMAN	1.73853e-07	2.53613e-06	0.420679
sp|P29144|TPP2_HUMAN;tr|Q5VZU9|Q5VZU9_HUMAN	0.0841617	0.0917103	-0.215117
sp|P29218|IMPA1_HUMAN;sp|P29218-3|IMPA1_HUMAN;tr|H0YBL1|H0YBL1_HUMAN;tr|E5RIP7|E5RIP7_HUMAN;tr|E5RG13|E5RG13_HUMAN;sp|P29218-2|IMPA1_HUMAN;tr|E5RGY4|E5RGY4_HUMAN;tr|E5RI82|E5RI82_HUMAN;tr|E5RG94|E5RG94_HUMAN;tr|E5RHE9|E5RHE9_HUMAN;tr|E5RIF4|E5RIF4_HUMAN	0.00384997	0.00960739	0.174685
sp|P29401|TKT_HUMAN;sp|P29401-2|TKT_HUMAN;tr|A0A0B4J1R6|A0A0B4J1R6_HUMAN;tr|E9PFF2|E9PFF2_HUMAN;tr|F8W888|F8W888_HUMAN;tr|F8WAX4|F8WAX4_HUMAN	1.73853e-07	2.53613e-06	0.311093
sp|P29692-2|EF1D_HUMAN;tr|E9PRY8|E9PRY8_HUMAN;tr|A0A087X1X7|A0A087X1X7_HUMAN;tr|H0YCK7|H0YCK7_HUMAN;tr|E9PKH7|E9PKH7_HUMAN;tr|E9PNC8|E9PNC8_HUMAN;tr|E9PPY1|E9PPY1_HUMAN;tr|E9PJV8|E9PJV8_HUMAN;tr|E9PN56|E9PN56_HUMAN;tr|E9PN71|E9PN71_HUMAN;tr|E9PRL0|E9PRL0_HUMAN;tr|E9PQR8|E9PQR8_HUMAN;tr|E9PLL8|E9PLL8_HUMAN;tr|E9PL21|E9PL21_HUMAN;tr|E9PJ84|E9PJ84_HUMAN;tr|E9PIP5|E9PIP5_HUMAN;tr|E9PI93|E9PI93_HUMAN;tr|E9PLS6|E9PLS6_HUMAN;tr|E9PM66|E9PM66_HUMAN;tr|E9PLT8|E9PLT8_HUMAN;tr|E9PLA1|E9PLA1_HUMAN	0.287471	0.21715	-0.0761415
sp|P29762|RABP1_HUMAN;tr|B5MCB5|B5MCB5_HUMAN;tr|Q5SYZ4|Q5SYZ4_HUMAN;sp|P29373|RABP2_HUMAN	0.0142145	0.0261306	0.433593
tr|A0A087WZH7|A0A087WZH7_HUMAN;sp|P29966|MARCS_HUMAN	0.118696	0.117347	0.121182
sp|P30038|AL4A1_HUMAN;sp|P30038-2|AL4A1_HUMAN;sp|P30038-3|AL4A1_HUMAN;tr|Q5TF55|Q5TF55_HUMAN	0.0839072	0.0915065	0.161709
sp|P30040|ERP29_HUMAN;tr|F8VY02|F8VY02_HUMAN;sp|P30040-2|ERP29_HUMAN;tr|F8W1G0|F8W1G0_HUMAN	0.948211	0.458448	-0.00556215
sp|P30041|PRDX6_HUMAN	2.05146e-05	0.000142726	0.456432
tr|A0A0B4J2D5|A0A0B4J2D5_HUMAN;sp|P30042|ES1_HUMAN;tr|A0A096LPI6|A0A096LPI6_HUMAN;tr|H7C1F6|H7C1F6_HUMAN;tr|A0A096LNH5|A0A096LNH5_HUMAN;tr|A0A0B4J2H4|A0A0B4J2H4_HUMAN;sp|P30042-2|ES1_HUMAN;tr|H7C2G3|H7C2G3_HUMAN;tr|F2Z2Q0|F2Z2Q0_HUMAN;tr|H7BYH1|H7BYH1_HUMAN;tr|A0A096LP73|A0A096LP73_HUMAN;tr|A0A096LP12|A0A096LP12_HUMAN;tr|A0A096LNJ1|A0A096LNJ1_HUMAN	0.0524557	0.0660666	-0.114081
sp|P30043|BLVRB_HUMAN;tr|M0R192|M0R192_HUMAN;tr|M0QZL1|M0QZL1_HUMAN	4.76356e-05	0.000285954	0.399333
sp|P30044-2|PRDX5_HUMAN;sp|P30044|PRDX5_HUMAN;sp|P30044-3|PRDX5_HUMAN;sp|P30044-4|PRDX5_HUMAN	0.244963	0.193893	-0.244056
sp|P30046|DOPD_HUMAN;tr|J3KQ18|J3KQ18_HUMAN;sp|P30046-2|DOPD_HUMAN;sp|A6NHG4|DDTL_HUMAN;tr|B5MC82|B5MC82_HUMAN;tr|H7C342|H7C342_HUMAN	0.0247302	0.0386974	0.27192
sp|P30048-2|PRDX3_HUMAN;sp|P30048|PRDX3_HUMAN	0.0855045	0.0928752	-0.106288
sp|P30049|ATPD_HUMAN	0.206495	0.171133	-0.1052
sp|P30050|RL12_HUMAN;sp|P30050-2|RL12_HUMAN	0.0130252	0.0245072	-0.195125
sp|P30084|ECHM_HUMAN	0.0155492	0.0280893	-0.121825
sp|P30085|KCY_HUMAN;tr|Q5T0D2|Q5T0D2_HUMAN;sp|P30085-2|KCY_HUMAN	0.888975	0.442019	0.0101999
sp|P30086|PEBP1_HUMAN	0.87799	0.439211	-0.00877473
sp|P30101|PDIA3_HUMAN	0.909674	0.448561	0.0063199
sp|P30153|2AAA_HUMAN;tr|B3KQV6|B3KQV6_HUMAN;tr|C9J9C1|C9J9C1_HUMAN;tr|E9PH38|E9PH38_HUMAN;sp|P30154-4|2AAB_HUMAN;sp|P30154|2AAB_HUMAN;sp|P30154-5|2AAB_HUMAN;tr|E9PPI5|E9PPI5_HUMAN;tr|E9PNM7|E9PNM7_HUMAN;tr|E9PHZ6|E9PHZ6_HUMAN;tr|H0YDG7|H0YDG7_HUMAN;tr|M0QXG4|M0QXG4_HUMAN;tr|M0R0K6|M0R0K6_HUMAN	0.023049	0.0367476	-0.0846357
sp|P30405|PPIF_HUMAN;tr|H0Y548|H0Y548_HUMAN;tr|R4GN99|R4GN99_HUMAN;sp|P30405-2|PPIF_HUMAN;tr|E9PKY5|E9PKY5_HUMAN;tr|E9PEQ6|E9PEQ6_HUMAN;sp|Q9UNP9-2|PPIE_HUMAN;sp|Q9UNP9|PPIE_HUMAN;sp|Q9UNP9-3|PPIE_HUMAN	8.39708e-05	0.000452065	0.380505
sp|P30419|NMT1_HUMAN;sp|P30419-2|NMT1_HUMAN;tr|K7EN82|K7EN82_HUMAN;tr|B7Z8J4|B7Z8J4_HUMAN;tr|Q5VUC6|Q5VUC6_HUMAN;tr|K7EN42|K7EN42_HUMAN	0.548029	0.333405	-0.0841634
sp|P30453|1A34_HUMAN;sp|P30457|1A66_HUMAN;sp|P30459|1A74_HUMAN;sp|P30450|1A26_HUMAN;sp|P18462|1A25_HUMAN;sp|P30456|1A43_HUMAN;sp|P10314|1A32_HUMAN;sp|P30512|1A29_HUMAN	0.63794	0.365641	-0.179847
sp|P30519|HMOX2_HUMAN;tr|A0A087WT44|A0A087WT44_HUMAN;sp|P30519-2|HMOX2_HUMAN;tr|I3L159|I3L159_HUMAN;tr|I3L1F5|I3L1F5_HUMAN;tr|I3L4P8|I3L4P8_HUMAN;tr|A0A0A6YYS0|A0A0A6YYS0_HUMAN;tr|I3L463|I3L463_HUMAN;tr|I3L1Y2|I3L1Y2_HUMAN	0.734391	0.396784	0.0367853
sp|P30520|PURA2_HUMAN;tr|G3V2N1|G3V2N1_HUMAN	0.970277	0.46365	-0.00559466
sp|P30531|SC6A1_HUMAN;tr|C9J5P8|C9J5P8_HUMAN	0.137195	0.129254	0.141837
sp|P30533|AMRP_HUMAN;tr|D6REW6|D6REW6_HUMAN	0.40066	0.272463	-0.108559
sp|P30622-1|CLIP1_HUMAN;sp|P30622|CLIP1_HUMAN;tr|F5H6A0|F5H6A0_HUMAN;tr|F6VGP8|F6VGP8_HUMAN;tr|F5H1T5|F5H1T5_HUMAN;tr|F5H367|F5H367_HUMAN;tr|F5H270|F5H270_HUMAN	0.193939	0.164753	0.232769
sp|P30711|GSTT1_HUMAN;sp|P30711-2|GSTT1_HUMAN	0.623638	0.360182	0.103042
sp|P30837|AL1B1_HUMAN;tr|H0YKF9|H0YKF9_HUMAN	0.268452	0.207403	0.308832
sp|P31040|SDHA_HUMAN;sp|P31040-2|SDHA_HUMAN;tr|D6RFM5|D6RFM5_HUMAN;tr|A0A087X1I3|A0A087X1I3_HUMAN;sp|P31040-3|SDHA_HUMAN;tr|H0Y8X1|H0Y8X1_HUMAN;tr|H0Y8S2|H0Y8S2_HUMAN	3.54659e-05	0.000228035	-0.214911
sp|P31150|GDIA_HUMAN;tr|G5E9U5|G5E9U5_HUMAN	0.205798	0.170764	-0.0550988
sp|P31153|METK2_HUMAN;sp|P31153-2|METK2_HUMAN	0.965002	0.46212	0.00252993
sp|P31321|KAP1_HUMAN;tr|H7BYW5|H7BYW5_HUMAN;tr|C9JSK5|C9JSK5_HUMAN;tr|C9IZL8|C9IZL8_HUMAN;tr|C9J4C2|C9J4C2_HUMAN;tr|K7EKR1|K7EKR1_HUMAN;tr|C9JR00|C9JR00_HUMAN	0.0552418	0.0685053	0.290706
sp|P31323|KAP3_HUMAN	0.646831	0.368557	-0.0254299
sp|P31689|DNJA1_HUMAN;sp|P31689-2|DNJA1_HUMAN	0.000384388	0.00154744	0.24146
sp|P31930|QCR1_HUMAN	1.73853e-07	2.53613e-06	-0.297917
sp|P31937|3HIDH_HUMAN;tr|H7BZL2|H7BZL2_HUMAN	0.780382	0.410515	-0.0264695
sp|P31939|PUR9_HUMAN;sp|P31939-2|PUR9_HUMAN;tr|H7C1S2|H7C1S2_HUMAN;tr|H7C084|H7C084_HUMAN;tr|C9JLK0|C9JLK0_HUMAN;tr|H7BZU3|H7BZU3_HUMAN;tr|F8WEF0|F8WEF0_HUMAN	0.117625	0.116651	0.110151
sp|P31942|HNRH3_HUMAN;sp|P31942-2|HNRH3_HUMAN;sp|P31942-3|HNRH3_HUMAN;sp|P31942-4|HNRH3_HUMAN;sp|P31942-5|HNRH3_HUMAN;sp|P31942-6|HNRH3_HUMAN	0.000830841	0.00283923	0.221662
sp|P31943|HNRH1_HUMAN;tr|G8JLB6|G8JLB6_HUMAN;tr|E9PCY7|E9PCY7_HUMAN;tr|D6RBM0|D6RBM0_HUMAN;tr|D6RIT2|D6RIT2_HUMAN;tr|D6RIU0|D6RIU0_HUMAN;tr|H0YB39|H0YB39_HUMAN;tr|D6RAM1|D6RAM1_HUMAN;tr|D6R9T0|D6R9T0_HUMAN;tr|D6RFM3|D6RFM3_HUMAN;tr|D6RDU3|D6RDU3_HUMAN;tr|D6RJ04|D6RJ04_HUMAN;tr|D6RIH9|D6RIH9_HUMAN;tr|E5RGV0|E5RGV0_HUMAN;tr|E7EN40|E7EN40_HUMAN;tr|E7EQJ0|E7EQJ0_HUMAN;tr|H0YBD7|H0YBD7_HUMAN;tr|H0YAQ2|H0YAQ2_HUMAN;tr|E5RGH4|E5RGH4_HUMAN;tr|H0YBG7|H0YBG7_HUMAN;tr|D6RDL0|D6RDL0_HUMAN;tr|D6RF17|D6RF17_HUMAN;tr|D6R9D3|D6R9D3_HUMAN;tr|H0YBK1|H0YBK1_HUMAN	0.0836116	0.091331	0.094003
sp|P31946-2|1433B_HUMAN;sp|P31946|1433B_HUMAN;tr|Q4VY19|Q4VY19_HUMAN;tr|Q4VY20|Q4VY20_HUMAN	0.0123955	0.0236853	-0.136185
sp|P31947|1433S_HUMAN;sp|P31947-2|1433S_HUMAN	0.745836	0.400109	-0.0246369
sp|P31948|STIP1_HUMAN;sp|P31948-2|STIP1_HUMAN;sp|P31948-3|STIP1_HUMAN;tr|F5H783|F5H783_HUMAN;tr|F5GXD8|F5GXD8_HUMAN;tr|H0YGI8|H0YGI8_HUMAN	0.014609	0.0266785	0.0997953
sp|P31949|S10AB_HUMAN	0.173277	0.151664	-0.380357
sp|P32004|L1CAM_HUMAN;sp|P32004-3|L1CAM_HUMAN;sp|P32004-2|L1CAM_HUMAN;tr|E7EPI4|E7EPI4_HUMAN;tr|H0Y5C3|H0Y5C3_HUMAN;tr|E7EVM4|E7EVM4_HUMAN;tr|E9PHJ4|E9PHJ4_HUMAN;tr|E7EMY4|E7EMY4_HUMAN;tr|H3BLW5|H3BLW5_HUMAN	0.759605	0.403626	-0.0170437
sp|P32119|PRDX2_HUMAN;tr|A6NIW5|A6NIW5_HUMAN;sp|P32119-2|PRDX2_HUMAN	0.0123627	0.0236559	0.103877
sp|P32189-1|GLPK_HUMAN;sp|P32189-4|GLPK_HUMAN;sp|P32189-2|GLPK_HUMAN;sp|P32189|GLPK_HUMAN;sp|Q14409|GLPK3_HUMAN;tr|A6NP46|A6NP46_HUMAN;tr|F8WC39|F8WC39_HUMAN;tr|H7C2A0|H7C2A0_HUMAN;tr|F8WDA9|F8WDA9_HUMAN;tr|F8WBI8|F8WBI8_HUMAN;tr|H7BYD2|H7BYD2_HUMAN	0.829861	0.426134	-0.0252949
sp|P32418-5|NAC1_HUMAN;sp|P32418|NAC1_HUMAN;sp|P32418-3|NAC1_HUMAN;sp|P32418-4|NAC1_HUMAN;tr|E7EV41|E7EV41_HUMAN;sp|P32418-2|NAC1_HUMAN;tr|E9PCL8|E9PCL8_HUMAN	0.929076	0.453383	0.00692578
sp|P32969|RL9_HUMAN;tr|E7ESE0|E7ESE0_HUMAN;tr|D6RAN4|D6RAN4_HUMAN;tr|H0Y9V9|H0Y9V9_HUMAN;tr|H0Y9R4|H0Y9R4_HUMAN	0.0555808	0.0687767	-0.280724
tr|E7EPM6|E7EPM6_HUMAN;sp|P33121-3|ACSL1_HUMAN;sp|P33121|ACSL1_HUMAN;tr|B7Z3Z9|B7Z3Z9_HUMAN;sp|P33121-2|ACSL1_HUMAN;tr|H0Y9U7|H0Y9U7_HUMAN;tr|D6RER0|D6RER0_HUMAN;tr|H0Y9Z9|H0Y9Z9_HUMAN	0.842027	0.429294	-0.0448986
sp|P33176|KINH_HUMAN	0.00477921	0.0112762	0.308172
sp|P33316|DUT_HUMAN;sp|P33316-2|DUT_HUMAN;tr|H0YNW5|H0YNW5_HUMAN;tr|A0A0C4DGL3|A0A0C4DGL3_HUMAN;tr|H0YKC5|H0YKC5_HUMAN;tr|H0YKI0|H0YKI0_HUMAN;tr|H0YMM5|H0YMM5_HUMAN;tr|H0YNJ9|H0YNJ9_HUMAN;tr|H0YMP1|H0YMP1_HUMAN	0.261472	0.203284	-0.144975
sp|P33402|GCYA2_HUMAN;sp|P33402-3|GCYA2_HUMAN;sp|P33402-2|GCYA2_HUMAN	0.227615	0.183699	-0.22775
sp|P34897-3|GLYM_HUMAN;sp|P34897|GLYM_HUMAN;sp|P34897-2|GLYM_HUMAN;tr|G3V2Y4|G3V2Y4_HUMAN;tr|H0YIZ0|H0YIZ0_HUMAN;tr|G3V5L0|G3V5L0_HUMAN;tr|G3V4W5|G3V4W5_HUMAN;tr|G3V540|G3V540_HUMAN;tr|G3V2W0|G3V2W0_HUMAN;tr|G3V241|G3V241_HUMAN;tr|G3V3Y8|G3V3Y8_HUMAN;tr|G3V4T0|G3V4T0_HUMAN;tr|G3V4X0|G3V4X0_HUMAN;tr|G3V2E4|G3V2E4_HUMAN;tr|G3V2D2|G3V2D2_HUMAN	0.000524513	0.00199325	-0.538704
tr|E5RFU2|E5RFU2_HUMAN;sp|P34913|HYES_HUMAN;sp|P34913-3|HYES_HUMAN;sp|P34913-2|HYES_HUMAN;tr|E5RFH6|E5RFH6_HUMAN;tr|H0YAW7|H0YAW7_HUMAN;tr|E5RI53|E5RI53_HUMAN	0.710239	0.387879	-0.0890719
sp|P34932|HSP74_HUMAN;tr|A0A087WYC1|A0A087WYC1_HUMAN;tr|A0A087WTS8|A0A087WTS8_HUMAN;sp|P34932-2|HSP74_HUMAN	0.12884	0.123809	-0.0599698
sp|P34949|MPI_HUMAN;tr|H3BPB8|H3BPB8_HUMAN;sp|P34949-2|MPI_HUMAN;tr|F5GX71|F5GX71_HUMAN;tr|H3BMZ9|H3BMZ9_HUMAN;tr|H3BPP3|H3BPP3_HUMAN;tr|H3BUZ9|H3BUZ9_HUMAN;tr|H3BP57|H3BP57_HUMAN;tr|H3BT48|H3BT48_HUMAN;tr|H3BU66|H3BU66_HUMAN;tr|H3BQX0|H3BQX0_HUMAN;tr|H3BNY8|H3BNY8_HUMAN;tr|H3BPM5|H3BPM5_HUMAN;tr|H3BN01|H3BN01_HUMAN;tr|H3BUG1|H3BUG1_HUMAN;tr|H3BT46|H3BT46_HUMAN;tr|H3BPU7|H3BPU7_HUMAN;tr|B4DYB8|B4DYB8_HUMAN	0.835704	0.427999	0.0226161
sp|P35052|GPC1_HUMAN;tr|H7C410|H7C410_HUMAN;tr|H7C024|H7C024_HUMAN;sp|P35052-2|GPC1_HUMAN;tr|H7BZE9|H7BZE9_HUMAN;tr|H7BZL4|H7BZL4_HUMAN;tr|C9J4Y6|C9J4Y6_HUMAN	0.819549	0.422758	-0.023933
sp|P35080|PROF2_HUMAN;tr|C9J712|C9J712_HUMAN;tr|C9J2N0|C9J2N0_HUMAN;tr|C9JQ45|C9JQ45_HUMAN	0.511967	0.319188	0.098261
sp|P35080-2|PROF2_HUMAN;tr|C9J0J7|C9J0J7_HUMAN;tr|G5E9Q6|G5E9Q6_HUMAN	3.45967e-05	0.000224575	0.36502
sp|P35222|CTNB1_HUMAN;tr|B4DGU4|B4DGU4_HUMAN;tr|E7EMJ5|E7EMJ5_HUMAN;tr|E9PDF9|E9PDF9_HUMAN;tr|E7EV28|E7EV28_HUMAN;tr|C9IZ65|C9IZ65_HUMAN	0.0272935	0.0418397	0.10365
sp|P35232|PHB_HUMAN;tr|C9JW96|C9JW96_HUMAN;tr|E7ESE2|E7ESE2_HUMAN;tr|E9PCW0|E9PCW0_HUMAN;tr|C9JZ20|C9JZ20_HUMAN;sp|P35232-2|PHB_HUMAN;tr|D6RBK0|D6RBK0_HUMAN	0.00142281	0.00433823	-0.147201
sp|P35237|SPB6_HUMAN;tr|A0A024QZX5|A0A024QZX5_HUMAN;tr|A0A087X1N8|A0A087X1N8_HUMAN;tr|C9JTJ8|C9JTJ8_HUMAN;tr|C9JVA8|C9JVA8_HUMAN	0.875721	0.438831	-0.038919
sp|P35241|RADI_HUMAN;sp|P35241-5|RADI_HUMAN;sp|P35241-4|RADI_HUMAN;tr|H0YE16|H0YE16_HUMAN;sp|P35241-2|RADI_HUMAN;sp|P35241-3|RADI_HUMAN;tr|E9PNV3|E9PNV3_HUMAN;tr|E9PQ82|E9PQ82_HUMAN;tr|E9PNP4|E9PNP4_HUMAN;tr|E9PKN5|E9PKN5_HUMAN	3.47705e-07	4.24973e-06	0.427332
sp|P35244|RFA3_HUMAN;tr|B5MC59|B5MC59_HUMAN	0.787147	0.412634	0.0441513
sp|P35268|RL22_HUMAN;tr|K7EMH1|K7EMH1_HUMAN;tr|K7ERI7|K7ERI7_HUMAN;tr|K7ELC4|K7ELC4_HUMAN;tr|K7EJT5|K7EJT5_HUMAN;tr|K7EP65|K7EP65_HUMAN;tr|K7EKS7|K7EKS7_HUMAN	0.964894	0.46212	-0.00315816
sp|P35498-3|SCN1A_HUMAN;sp|P35498-2|SCN1A_HUMAN;sp|P35498|SCN1A_HUMAN;tr|K4DIA1|K4DIA1_HUMAN;tr|A0A0A0MT39|A0A0A0MT39_HUMAN;sp|Q14524-5|SCN5A_HUMAN;tr|E9PHB6|E9PHB6_HUMAN;sp|Q14524-3|SCN5A_HUMAN;sp|Q14524-2|SCN5A_HUMAN;tr|H9KVD2|H9KVD2_HUMAN;sp|Q14524-4|SCN5A_HUMAN;sp|Q14524|SCN5A_HUMAN;tr|E9PG18|E9PG18_HUMAN;sp|Q14524-6|SCN5A_HUMAN;tr|Q86V90|Q86V90_HUMAN;sp|Q9UI33-2|SCNBA_HUMAN;sp|Q9UI33-3|SCNBA_HUMAN;sp|Q9UI33|SCNBA_HUMAN	0.286267	0.216482	0.112669
sp|P35520|CBS_HUMAN;sp|P35520-2|CBS_HUMAN;tr|H7C2H4|H7C2H4_HUMAN;tr|C9JMA6|C9JMA6_HUMAN;tr|H7C1W6|H7C1W6_HUMAN;tr|H7C2W0|H7C2W0_HUMAN	0.169818	0.149408	0.143003
sp|P35573|GDE_HUMAN;sp|P35573-2|GDE_HUMAN;sp|P35573-3|GDE_HUMAN	0.645884	0.368481	-0.0434353
sp|P35579|MYH9_HUMAN;sp|P35579-2|MYH9_HUMAN;tr|Q5BKV1|Q5BKV1_HUMAN;tr|B1AH99|B1AH99_HUMAN	0.482212	0.306992	0.0545837
sp|P35580-4|MYH10_HUMAN;sp|P35580-3|MYH10_HUMAN	0.670507	0.376824	0.01259
sp|P35606-2|COPB2_HUMAN;sp|P35606|COPB2_HUMAN;tr|D6R997|D6R997_HUMAN;tr|D6RBZ7|D6RBZ7_HUMAN;tr|D6RCL6|D6RCL6_HUMAN;tr|D6RBG7|D6RBG7_HUMAN;tr|D6RBT6|D6RBT6_HUMAN;tr|H0Y938|H0Y938_HUMAN;tr|H0YAC7|H0YAC7_HUMAN	0.69327	0.382643	-0.0350355
sp|P35609|ACTN2_HUMAN;tr|F6THM6|F6THM6_HUMAN	0.0496907	0.0639599	-0.177873
sp|P35609-2|ACTN2_HUMAN	1.73853e-07	2.53613e-06	-0.970179
sp|P35611|ADDA_HUMAN;sp|P35611-3|ADDA_HUMAN;tr|H0Y9H2|H0Y9H2_HUMAN	0.837648	0.428367	-0.00859657
sp|P35611-2|ADDA_HUMAN;sp|P35611-6|ADDA_HUMAN;tr|E7EV99|E7EV99_HUMAN;tr|E7ENY0|E7ENY0_HUMAN;sp|P35611-5|ADDA_HUMAN;tr|A0A0A0MSR2|A0A0A0MSR2_HUMAN;tr|D6RAH3|D6RAH3_HUMAN;tr|D6RF25|D6RF25_HUMAN;tr|D6RJE2|D6RJE2_HUMAN;tr|H0YG19|H0YG19_HUMAN;tr|H0YFD8|H0YFD8_HUMAN	0.108902	0.110504	-0.210025
sp|P35612|ADDB_HUMAN;sp|P35612-4|ADDB_HUMAN;sp|P35612-3|ADDB_HUMAN;sp|P35612-2|ADDB_HUMAN;sp|P35612-8|ADDB_HUMAN;sp|P35612-9|ADDB_HUMAN;tr|C9JTM0|C9JTM0_HUMAN;tr|A0A0C4DGE1|A0A0C4DGE1_HUMAN;sp|P35612-5|ADDB_HUMAN;sp|P35612-6|ADDB_HUMAN;tr|C9J080|C9J080_HUMAN;tr|C9J299|C9J299_HUMAN;sp|P35612-7|ADDB_HUMAN	0.000166898	0.000792523	-0.158183
sp|P35613-2|BASI_HUMAN;sp|P35613|BASI_HUMAN;sp|P35613-4|BASI_HUMAN;tr|A0A087WUV8|A0A087WUV8_HUMAN;tr|A0A087X2B5|A0A087X2B5_HUMAN;tr|I3L192|I3L192_HUMAN	0.0310082	0.0458754	-0.12892
sp|P35637-2|FUS_HUMAN;sp|P35637|FUS_HUMAN;tr|H3BPE7|H3BPE7_HUMAN	0.0579744	0.0710497	-0.216737
sp|P35754|GLRX1_HUMAN	0.388175	0.266376	-0.080998
sp|P35813|PPM1A_HUMAN;sp|P35813-3|PPM1A_HUMAN;sp|P35813-2|PPM1A_HUMAN;tr|E9PKB5|E9PKB5_HUMAN;tr|E9PJN3|E9PJN3_HUMAN;tr|E9PL75|E9PL75_HUMAN;tr|E9PP44|E9PP44_HUMAN	0.0683804	0.0796988	0.157136
sp|P35914|HMGCL_HUMAN;sp|P35914-3|HMGCL_HUMAN;sp|P35914-2|HMGCL_HUMAN;tr|H0Y2L7|H0Y2L7_HUMAN	0.115632	0.115493	-0.199234
sp|P35998|PRS7_HUMAN;sp|P35998-2|PRS7_HUMAN;tr|C9JLS9|C9JLS9_HUMAN	0.0188321	0.031936	0.240728
sp|P36404|ARL2_HUMAN;tr|V9GYD0|V9GYD0_HUMAN;sp|P36404-2|ARL2_HUMAN	0.0849496	0.0924204	0.178853
sp|P36405|ARL3_HUMAN	0.128859	0.123809	0.161944
sp|P36507|MP2K2_HUMAN;tr|G5E9C7|G5E9C7_HUMAN;tr|M0R1B6|M0R1B6_HUMAN	0.0505605	0.0645285	0.180914
sp|P36543|VATE1_HUMAN;sp|P36543-3|VATE1_HUMAN;sp|P36543-2|VATE1_HUMAN;tr|C9J8H1|C9J8H1_HUMAN;sp|Q96A05|VATE2_HUMAN	0.00143011	0.00435019	-0.134167
sp|P36578|RL4_HUMAN;tr|H3BM89|H3BM89_HUMAN;tr|H3BTP7|H3BTP7_HUMAN;tr|H3BU31|H3BU31_HUMAN	0.257217	0.200666	0.123002
sp|P36871|PGM1_HUMAN;sp|P36871-2|PGM1_HUMAN;sp|P36871-3|PGM1_HUMAN	1.73853e-07	2.53613e-06	0.383829
sp|P36873|PP1G_HUMAN;sp|P36873-2|PP1G_HUMAN;tr|F8VYE8|F8VYE8_HUMAN;tr|F8W0W8|F8W0W8_HUMAN;tr|F8VR82|F8VR82_HUMAN;tr|A0A087WYY5|A0A087WYY5_HUMAN	0.459741	0.297432	0.0646627
sp|P36915|GNL1_HUMAN;tr|A2AB27|A2AB27_HUMAN;sp|P36915-2|GNL1_HUMAN	0.233292	0.187167	-0.106219
sp|P36957|ODO2_HUMAN;sp|P36957-2|ODO2_HUMAN;tr|Q86SW4|Q86SW4_HUMAN;tr|H0YJF9|H0YJF9_HUMAN;tr|G3V3F0|G3V3F0_HUMAN;tr|G3V5M3|G3V5M3_HUMAN	0.0178724	0.0307702	-0.120621
sp|P37108|SRP14_HUMAN;tr|H0YLA2|H0YLA2_HUMAN;tr|H0YLW0|H0YLW0_HUMAN	0.599168	0.351783	-0.0702985
sp|P37198|NUP62_HUMAN;tr|M0QXN5|M0QXN5_HUMAN	0.265498	0.205472	-0.34485
sp|P37235|HPCL1_HUMAN;tr|E9PC71|E9PC71_HUMAN;tr|H7BZC1|H7BZC1_HUMAN;tr|C9JW46|C9JW46_HUMAN	1.40821e-05	0.000107936	-0.304552
sp|P37802|TAGL2_HUMAN;sp|P37802-2|TAGL2_HUMAN;tr|X6RJP6|X6RJP6_HUMAN	0.252947	0.198476	0.146226
sp|P37837|TALDO_HUMAN;tr|F2Z393|F2Z393_HUMAN;tr|E9PKI8|E9PKI8_HUMAN;tr|E9PM01|E9PM01_HUMAN	3.12935e-06	3.12168e-05	0.284506
sp|P38117|ETFB_HUMAN;sp|P38117-2|ETFB_HUMAN;tr|M0QY67|M0QY67_HUMAN	0.961747	0.461702	-0.00256577
sp|P38159|RBMX_HUMAN;sp|P38159-2|RBMX_HUMAN;tr|H3BT71|H3BT71_HUMAN;tr|H0Y6E7|H0Y6E7_HUMAN;tr|H3BUY5|H3BUY5_HUMAN;tr|H3BR27|H3BR27_HUMAN;sp|P38159-3|RBMX_HUMAN;sp|O75526|RMXL2_HUMAN;tr|H3BNC1|H3BNC1_HUMAN	0.991848	0.469343	-0.000832674
sp|P38606|VATA_HUMAN;sp|P38606-2|VATA_HUMAN;tr|C9JVW8|C9JVW8_HUMAN;tr|C9JA17|C9JA17_HUMAN;tr|F8WDJ3|F8WDJ3_HUMAN	0.0290871	0.0435557	-0.089533
sp|P38646|GRP75_HUMAN;tr|D6RJI2|D6RJI2_HUMAN;tr|H0Y8S0|H0Y8S0_HUMAN;tr|H0YBG6|H0YBG6_HUMAN;tr|D6RA73|D6RA73_HUMAN;tr|D6RDH7|D6RDH7_HUMAN;tr|D6RCD7|D6RCD7_HUMAN;tr|H0Y8K0|H0Y8K0_HUMAN	0.362446	0.255837	-0.0430749
sp|P38919|IF4A3_HUMAN;tr|I3L3H2|I3L3H2_HUMAN	0.031634	0.0464468	0.328516
sp|P39019|RS19_HUMAN;tr|M0R2L9|M0R2L9_HUMAN;tr|A0A075B6E2|A0A075B6E2_HUMAN;tr|M0QXK4|M0QXK4_HUMAN;tr|M0QYF7|M0QYF7_HUMAN;tr|M0R140|M0R140_HUMAN	0.0263267	0.0406092	0.238152
sp|P39023|RL3_HUMAN;tr|G5E9G0|G5E9G0_HUMAN;tr|H7C422|H7C422_HUMAN;tr|B5MCW2|B5MCW2_HUMAN;tr|H7C3M2|H7C3M2_HUMAN;tr|F8WCR1|F8WCR1_HUMAN	0.688056	0.381827	0.0216311
tr|B5MC53|B5MC53_HUMAN;tr|B5MCF8|B5MCF8_HUMAN;sp|P39210|MPV17_HUMAN;tr|G5E9F5|G5E9F5_HUMAN;tr|E7EX18|E7EX18_HUMAN;tr|C9J473|C9J473_HUMAN;tr|H0Y6M5|H0Y6M5_HUMAN;tr|F8WEL3|F8WEL3_HUMAN;tr|B5MC10|B5MC10_HUMAN;tr|A8MTD3|A8MTD3_HUMAN;tr|A8MPV4|A8MPV4_HUMAN	0.538082	0.32957	-0.073982
sp|P39656-3|OST48_HUMAN;tr|A0A0C4DGS1|A0A0C4DGS1_HUMAN;sp|P39656|OST48_HUMAN;sp|P39656-2|OST48_HUMAN;tr|U3KQ84|U3KQ84_HUMAN	0.209382	0.172998	-0.220758
tr|H0YN26|H0YN26_HUMAN;sp|P39687|AN32A_HUMAN;tr|H7BZ09|H7BZ09_HUMAN;sp|O43423|AN32C_HUMAN	0.408554	0.276169	0.0672226
sp|P40121|CAPG_HUMAN;sp|P40121-2|CAPG_HUMAN;tr|E7ENU9|E7ENU9_HUMAN;tr|B8ZZL6|B8ZZL6_HUMAN;tr|H7C0X8|H7C0X8_HUMAN	0.0158541	0.0284508	0.52488
sp|P40123|CAP2_HUMAN;tr|E9PDI2|E9PDI2_HUMAN;tr|A0A087X0J3|A0A087X0J3_HUMAN;tr|A0A087WZ15|A0A087WZ15_HUMAN;sp|P40123-2|CAP2_HUMAN;tr|B7Z385|B7Z385_HUMAN;sp|P40123-3|CAP2_HUMAN;tr|F8WDB9|F8WDB9_HUMAN;tr|F8WEW0|F8WEW0_HUMAN	1.73853e-07	2.53613e-06	-0.331552
tr|Q8J015|Q8J015_HUMAN;sp|P40429|RL13A_HUMAN;tr|M0QYS1|M0QYS1_HUMAN;sp|Q6NVV1|R13P3_HUMAN	0.0592969	0.0722787	0.196186
tr|B4DZG7|B4DZG7_HUMAN;sp|P40616-2|ARL1_HUMAN;sp|P40616|ARL1_HUMAN;tr|F8VYN9|F8VYN9_HUMAN;tr|F8W1Z8|F8W1Z8_HUMAN	0.1971	0.166347	0.284466
sp|P40763-3|STAT3_HUMAN;sp|P40763-2|STAT3_HUMAN;sp|P40763|STAT3_HUMAN;tr|G8JLH9|G8JLH9_HUMAN;tr|K7EP08|K7EP08_HUMAN	0.00258832	0.00700895	0.423503
sp|P40926|MDHM_HUMAN;tr|G3XAL0|G3XAL0_HUMAN;sp|P40926-2|MDHM_HUMAN	0.00722931	0.0155679	-0.12514
sp|P40939|ECHA_HUMAN;tr|H0YFD6|H0YFD6_HUMAN;sp|P40939-2|ECHA_HUMAN	7.1975e-05	0.000404471	0.179731
sp|P41091|IF2G_HUMAN;sp|Q2VIR3|IF2GL_HUMAN;tr|F8W810|F8W810_HUMAN;tr|H7BZU1|H7BZU1_HUMAN	0.101727	0.104999	0.129547
sp|P41208|CETN2_HUMAN	0.192887	0.164271	0.166971
sp|P41217|OX2G_HUMAN;tr|U3KQG5|U3KQG5_HUMAN;sp|P41217-2|OX2G_HUMAN;sp|P41217-3|OX2G_HUMAN;tr|F8WC99|F8WC99_HUMAN;tr|U3KQQ2|U3KQQ2_HUMAN;tr|F8W7G1|F8W7G1_HUMAN	0.0694192	0.0802203	-0.322893
sp|P41222|PTGDS_HUMAN;tr|H0Y5A1|H0Y5A1_HUMAN;tr|Q5SQ11|Q5SQ11_HUMAN	1.73853e-07	2.53613e-06	0.706178
sp|P41236|IPP2_HUMAN;tr|E7EMN6|E7EMN6_HUMAN;sp|Q6NXS1|IPP2M_HUMAN;tr|E7EUI7|E7EUI7_HUMAN;tr|H7C416|H7C416_HUMAN	0.152198	0.138765	-0.177577
sp|P41250|SYG_HUMAN;tr|H7C443|H7C443_HUMAN;tr|F8WCK4|F8WCK4_HUMAN	0.023862	0.037723	0.104704
sp|P41252|SYIC_HUMAN;tr|A0A0A0MSX9|A0A0A0MSX9_HUMAN;tr|J3KR24|J3KR24_HUMAN;tr|Q5TCD1|Q5TCD1_HUMAN;tr|Q5TCC6|Q5TCC6_HUMAN	0.533391	0.32802	0.0659668
sp|P41567|EIF1_HUMAN;tr|K7EM18|K7EM18_HUMAN	0.0770132	0.0860636	0.26568
sp|P41594|GRM5_HUMAN;sp|P41594-2|GRM5_HUMAN;sp|P41594-3|GRM5_HUMAN;tr|A8MT20|A8MT20_HUMAN;tr|H7C223|H7C223_HUMAN	0.56841	0.341124	0.059628
sp|P41732|TSN7_HUMAN;tr|B4DDG0|B4DDG0_HUMAN;tr|B4E171|B4E171_HUMAN	0.139891	0.131067	-0.146774
sp|P42025|ACTY_HUMAN	0.825107	0.42403	-0.0192814
sp|P42126-2|ECI1_HUMAN;sp|P42126|ECI1_HUMAN;tr|Q96DC0|Q96DC0_HUMAN;tr|H3BS70|H3BS70_HUMAN	0.231458	0.185915	0.10083
sp|P42167-2|LAP2B_HUMAN	0.665265	0.375278	0.0425031
sp|P42224|STAT1_HUMAN;sp|P42224-2|STAT1_HUMAN;tr|J3KPM9|J3KPM9_HUMAN;tr|E7EPD2|E7EPD2_HUMAN;tr|D2KFR9|D2KFR9_HUMAN;tr|E7ENM1|E7ENM1_HUMAN;tr|H7BZB5|H7BZB5_HUMAN;tr|E9PH66|E9PH66_HUMAN;tr|H7BZ88|H7BZ88_HUMAN	0.155203	0.140163	-0.390068
sp|P42261-4|GRIA1_HUMAN;sp|P42261|GRIA1_HUMAN;sp|P42261-5|GRIA1_HUMAN;sp|P42261-3|GRIA1_HUMAN	0.623372	0.360182	0.0893367
sp|P42262|GRIA2_HUMAN;sp|P42262-3|GRIA2_HUMAN;tr|F8W7L6|F8W7L6_HUMAN;tr|D6REK8|D6REK8_HUMAN;tr|D6R9Z0|D6R9Z0_HUMAN;tr|D6RDX5|D6RDX5_HUMAN;tr|D6RFM6|D6RFM6_HUMAN;tr|D6RBV7|D6RBV7_HUMAN	8.69263e-07	1.02548e-05	-0.353355
sp|P42263|GRIA3_HUMAN;tr|A0A087WYJ6|A0A087WYJ6_HUMAN;tr|Q5XKG2|Q5XKG2_HUMAN	3.47705e-07	4.24973e-06	-0.535011
sp|P42345|MTOR_HUMAN;tr|B1AKP8|B1AKP8_HUMAN	0.968644	0.463047	0.0079678
sp|P42658|DPP6_HUMAN;tr|E9PF59|E9PF59_HUMAN;sp|P42658-2|DPP6_HUMAN;tr|E9PDL2|E9PDL2_HUMAN;tr|Q8IYG9|Q8IYG9_HUMAN;tr|A0A087WTG7|A0A087WTG7_HUMAN	1.73853e-07	2.53613e-06	-0.359277
sp|P42704|LPPRC_HUMAN;tr|B8ZZ38|B8ZZ38_HUMAN;tr|A0A0C4DG06|A0A0C4DG06_HUMAN;tr|C9JCA9|C9JCA9_HUMAN;tr|H7C3W8|H7C3W8_HUMAN	1.73853e-07	2.53613e-06	-0.311104
sp|P42765|THIM_HUMAN;tr|A0A0B4J2A4|A0A0B4J2A4_HUMAN;tr|K7EME0|K7EME0_HUMAN;tr|K7EJ68|K7EJ68_HUMAN;tr|K7EJB1|K7EJB1_HUMAN;tr|K7ER88|K7ER88_HUMAN	0.422388	0.282286	0.0652987
sp|P42766|RL35_HUMAN;tr|F2Z388|F2Z388_HUMAN	0.557029	0.336769	0.0561344
sp|P42785|PCP_HUMAN;sp|P42785-2|PCP_HUMAN;tr|E9PIG4|E9PIG4_HUMAN;tr|E9PQB5|E9PQB5_HUMAN;tr|E9PL85|E9PL85_HUMAN;tr|E9PQN3|E9PQN3_HUMAN;tr|E9PKN6|E9PKN6_HUMAN;tr|E9PNF7|E9PNF7_HUMAN;tr|E9PNJ1|E9PNJ1_HUMAN;tr|E9PLY4|E9PLY4_HUMAN;tr|E9PL49|E9PL49_HUMAN;tr|E9PR42|E9PR42_HUMAN	0.153509	0.139166	0.365056
sp|P42858|HD_HUMAN;tr|H0YA07|H0YA07_HUMAN	0.830619	0.426353	0.0314584
sp|P43003-2|EAA1_HUMAN;sp|P43003|EAA1_HUMAN;tr|A0A087WT87|A0A087WT87_HUMAN;tr|A0A087X0U3|A0A087X0U3_HUMAN;tr|E7EUS7|E7EUS7_HUMAN;tr|E7EUV6|E7EUV6_HUMAN;tr|E7EPV5|E7EPV5_HUMAN;sp|P48664-2|EAA4_HUMAN;tr|M0QY32|M0QY32_HUMAN;tr|M0R106|M0R106_HUMAN	0.268833	0.207579	0.0760007
sp|P43004|EAA2_HUMAN;sp|P43004-2|EAA2_HUMAN;sp|P43004-3|EAA2_HUMAN;tr|C9J9N5|C9J9N5_HUMAN;tr|H0YEB1|H0YEB1_HUMAN;tr|H0YEK4|H0YEK4_HUMAN	0.00361996	0.00909459	-0.220177
sp|P43007|SATT_HUMAN;sp|P43007-2|SATT_HUMAN	0.116205	0.11575	0.159693
sp|P43034|LIS1_HUMAN;tr|I3L495|I3L495_HUMAN;tr|I3L3N5|I3L3N5_HUMAN;sp|P43034-2|LIS1_HUMAN	0.151846	0.13863	0.0644211
sp|P43121|MUC18_HUMAN;sp|P43121-2|MUC18_HUMAN	0.1709	0.150164	0.216216
sp|P43155-2|CACP_HUMAN;sp|P43155|CACP_HUMAN;sp|P43155-3|CACP_HUMAN;tr|H0Y4Z7|H0Y4Z7_HUMAN;tr|B7ZBP5|B7ZBP5_HUMAN;tr|A6PVN3|A6PVN3_HUMAN	0.489258	0.309013	-0.0438492
sp|P43243|MATR3_HUMAN;tr|A8MXP9|A8MXP9_HUMAN;tr|D6REM6|D6REM6_HUMAN;tr|D6R991|D6R991_HUMAN;tr|B3KM87|B3KM87_HUMAN;sp|P43243-2|MATR3_HUMAN;tr|H0Y8T4|H0Y8T4_HUMAN;tr|Q68E03|Q68E03_HUMAN;tr|D6RBK5|D6RBK5_HUMAN;tr|D6R8Z5|D6R8Z5_HUMAN;tr|D6RCM3|D6RCM3_HUMAN;tr|D6REK4|D6REK4_HUMAN;tr|D6RBI2|D6RBI2_HUMAN;tr|D6RE02|D6RE02_HUMAN;tr|D6RIA2|D6RIA2_HUMAN;tr|A0A0A6YYM6|A0A0A6YYM6_HUMAN;tr|D6R9F3|D6R9F3_HUMAN;tr|D6RBS2|D6RBS2_HUMAN;tr|D6RB45|D6RB45_HUMAN;tr|D6RAM9|D6RAM9_HUMAN;tr|D6RAY2|D6RAY2_HUMAN;tr|H0Y8S1|H0Y8S1_HUMAN	0.352357	0.250354	-0.0543199
sp|P43304|GPDM_HUMAN;sp|P43304-2|GPDM_HUMAN;tr|F5GYK7|F5GYK7_HUMAN	0.03127	0.0460618	0.103212
sp|P43487|RANG_HUMAN;tr|F6WQW2|F6WQW2_HUMAN;tr|C9JGV6|C9JGV6_HUMAN;tr|C9JJ34|C9JJ34_HUMAN;tr|C9JDM3|C9JDM3_HUMAN;tr|C9JIC6|C9JIC6_HUMAN;sp|Q9C010|IPKB_HUMAN;sp|Q9C010-2|IPKB_HUMAN;tr|Q5T0Z6|Q5T0Z6_HUMAN;tr|Q5W011|Q5W011_HUMAN;tr|Q5W010|Q5W010_HUMAN;tr|Q5W012|Q5W012_HUMAN;sp|Q96I25|SPF45_HUMAN	0.254598	0.199196	0.069442
sp|P43490|NAMPT_HUMAN;tr|A0A0C4DFS8|A0A0C4DFS8_HUMAN;tr|C9JG65|C9JG65_HUMAN;tr|C9JF35|C9JF35_HUMAN	0.110662	0.111955	0.202492
sp|P43686|PRS6B_HUMAN;sp|P43686-2|PRS6B_HUMAN	0.00910188	0.0186529	0.323913
sp|P43897|EFTS_HUMAN;sp|P43897-2|EFTS_HUMAN;tr|C9JT21|C9JT21_HUMAN;tr|C9JG32|C9JG32_HUMAN;tr|F8VPA7|F8VPA7_HUMAN;sp|P43897-4|EFTS_HUMAN;tr|F8VS27|F8VS27_HUMAN;sp|P43897-3|EFTS_HUMAN;tr|F8WCK2|F8WCK2_HUMAN	0.00653477	0.0143455	-0.325839
sp|P45381|ACY2_HUMAN;tr|I3L0T3|I3L0T3_HUMAN;tr|I3L4M0|I3L4M0_HUMAN	0.0109551	0.0215295	0.391389
sp|P45880|VDAC2_HUMAN;sp|P45880-2|VDAC2_HUMAN;sp|P45880-1|VDAC2_HUMAN;tr|A0A0A0MR02|A0A0A0MR02_HUMAN;tr|Q5JSD1|Q5JSD1_HUMAN;tr|A2A3S1|A2A3S1_HUMAN	1.0605e-05	8.56396e-05	-0.253931
sp|P45954-2|ACDSB_HUMAN;sp|P45954|ACDSB_HUMAN;tr|H0Y6T4|H0Y6T4_HUMAN	0.0641893	0.0762553	-0.331902
sp|P45973|CBX5_HUMAN;tr|F8VNY3|F8VNY3_HUMAN	0.0479279	0.0622817	0.352168
sp|P45974-2|UBP5_HUMAN;sp|P45974|UBP5_HUMAN;tr|F5H571|F5H571_HUMAN;tr|H7C5J3|H7C5J3_HUMAN;sp|Q92995-2|UBP13_HUMAN;sp|Q92995|UBP13_HUMAN	0.331812	0.239701	0.0364131
sp|P45985|MP2K4_HUMAN;sp|P45985-2|MP2K4_HUMAN;tr|R4GN37|R4GN37_HUMAN	0.0105781	0.0208892	-0.253726
sp|P46020-3|KPB1_HUMAN;tr|A6NIT2|A6NIT2_HUMAN;sp|P46020-2|KPB1_HUMAN;sp|P46020|KPB1_HUMAN;tr|A6NMN0|A6NMN0_HUMAN	0.198488	0.166847	0.217781
sp|P46060|RAGP1_HUMAN;tr|H0Y4Q3|H0Y4Q3_HUMAN;tr|B0QYT5|B0QYT5_HUMAN;tr|B0QYT4|B0QYT4_HUMAN;tr|B0QYT6|B0QYT6_HUMAN	0.724259	0.393377	0.0599497
sp|P46108|CRK_HUMAN	0.0965575	0.101344	0.241771
sp|P46109|CRKL_HUMAN	0.309227	0.228236	0.119782
sp|P46379-2|BAG6_HUMAN;sp|P46379|BAG6_HUMAN;sp|P46379-3|BAG6_HUMAN;sp|P46379-4|BAG6_HUMAN;sp|P46379-5|BAG6_HUMAN;tr|F6S6P2|F6S6P2_HUMAN;tr|X6REW1|X6REW1_HUMAN;tr|A0A0A6YYP0|A0A0A6YYP0_HUMAN;tr|F6WML8|F6WML8_HUMAN;tr|F6VEM6|F6VEM6_HUMAN;tr|F6X9W3|F6X9W3_HUMAN;tr|F6U341|F6U341_HUMAN;tr|F6UR09|F6UR09_HUMAN;tr|F6U1F2|F6U1F2_HUMAN;tr|F6XTU0|F6XTU0_HUMAN;tr|F6TC96|F6TC96_HUMAN;tr|H0Y4L1|H0Y4L1_HUMAN;tr|H0Y710|H0Y710_HUMAN	0.796851	0.415001	0.0299724
sp|P46439|GSTM5_HUMAN;tr|Q5T8R1|Q5T8R1_HUMAN;tr|Q5T8Q9|Q5T8Q9_HUMAN	0.0950701	0.100372	0.569207
sp|P46459|NSF_HUMAN;tr|I3L0N3|I3L0N3_HUMAN;sp|P46459-2|NSF_HUMAN;tr|I3L0L3|I3L0L3_HUMAN;tr|I3L2G1|I3L2G1_HUMAN;tr|I3L4Q9|I3L4Q9_HUMAN;tr|I3L338|I3L338_HUMAN	0.211837	0.174421	-0.0457065
sp|P46527|CDN1B_HUMAN;tr|H7C2T1|H7C2T1_HUMAN	0.0427337	0.0571749	0.221312
sp|P46776|RL27A_HUMAN;tr|E9PJD9|E9PJD9_HUMAN;tr|E9PLL6|E9PLL6_HUMAN;tr|E9PLX7|E9PLX7_HUMAN;tr|H0YF34|H0YF34_HUMAN;tr|E9PKT2|E9PKT2_HUMAN	0.0444972	0.058953	-0.293631
sp|P46777|RL5_HUMAN;tr|Q5T7N0|Q5T7N0_HUMAN;tr|R4GNJ2|R4GNJ2_HUMAN	0.175053	0.152726	0.172469
sp|P46778|RL21_HUMAN;tr|M0R181|M0R181_HUMAN;tr|G3V1B3|G3V1B3_HUMAN	0.953457	0.458859	-0.00480654
sp|P46779|RL28_HUMAN;sp|P46779-2|RL28_HUMAN;sp|P46779-3|RL28_HUMAN;tr|H0YKD8|H0YKD8_HUMAN;sp|P46779-4|RL28_HUMAN;sp|P46779-5|RL28_HUMAN;tr|H0YMF4|H0YMF4_HUMAN;tr|H0YLP6|H0YLP6_HUMAN	0.561597	0.338472	0.0783371
sp|P46781|RS9_HUMAN;tr|B5MCT8|B5MCT8_HUMAN;tr|C9JM19|C9JM19_HUMAN;tr|F2Z3C0|F2Z3C0_HUMAN;tr|A8MXK4|A8MXK4_HUMAN	0.737439	0.397481	0.0400051
sp|P46782|RS5_HUMAN;tr|M0R0R2|M0R0R2_HUMAN;tr|M0R0F0|M0R0F0_HUMAN;tr|M0QZN2|M0QZN2_HUMAN	0.668206	0.376379	-0.0537507
sp|P46926|GNPI1_HUMAN;tr|D6R9P4|D6R9P4_HUMAN;tr|D6RFF8|D6RFF8_HUMAN;tr|D6RAY7|D6RAY7_HUMAN;tr|D6RB13|D6RB13_HUMAN;tr|D6R917|D6R917_HUMAN;tr|D6RFK5|D6RFK5_HUMAN	0.033963	0.0489134	0.270212
sp|P46939|UTRO_HUMAN;sp|P46939-2|UTRO_HUMAN;sp|P46939-4|UTRO_HUMAN;sp|P46939-3|UTRO_HUMAN;tr|Q5T097|Q5T097_HUMAN;tr|H0Y337|H0Y337_HUMAN;tr|Q5JT45|Q5JT45_HUMAN;tr|Q5JT44|Q5JT44_HUMAN;tr|Q5JT49|Q5JT49_HUMAN;tr|A0A0A0MSM3|A0A0A0MSM3_HUMAN	9.82267e-05	0.000512542	0.70587
sp|P46940|IQGA1_HUMAN;tr|H0YLE8|H0YLE8_HUMAN;tr|H0YKA5|H0YKA5_HUMAN;tr|A0A087X225|A0A087X225_HUMAN;tr|A0A087WWP1|A0A087WWP1_HUMAN	0.0229077	0.0366487	0.770201
sp|P46976-2|GLYG_HUMAN;sp|P46976|GLYG_HUMAN;tr|C9JQ42|C9JQ42_HUMAN;tr|G5E9W8|G5E9W8_HUMAN;sp|P46976-3|GLYG_HUMAN;tr|C9J8R8|C9J8R8_HUMAN;tr|C9J7C7|C9J7C7_HUMAN	1.00834e-05	8.24089e-05	0.679742
sp|P46977|STT3A_HUMAN;sp|P46977-2|STT3A_HUMAN;tr|A0A0C4DH80|A0A0C4DH80_HUMAN;tr|E9PN73|E9PN73_HUMAN;tr|E9PI32|E9PI32_HUMAN	0.00687048	0.0149135	0.393592
sp|P47736-2|RPGP1_HUMAN;tr|A0A0A0MQY8|A0A0A0MQY8_HUMAN	0.000489221	0.00189631	-0.383449
sp|P47755|CAZA2_HUMAN;tr|F8W9N7|F8W9N7_HUMAN;tr|C9JUG7|C9JUG7_HUMAN;sp|P47755-2|CAZA2_HUMAN;tr|F8WED3|F8WED3_HUMAN	0.36869	0.258499	-0.0611882
sp|P47756|CAPZB_HUMAN;tr|B1AK85|B1AK85_HUMAN	3.47705e-07	4.24973e-06	0.52206
sp|P47756-2|CAPZB_HUMAN;tr|B1AK87|B1AK87_HUMAN;tr|B1AK88|B1AK88_HUMAN	0.0380017	0.0534256	-0.0927488
sp|P47813|IF1AX_HUMAN;tr|X6RAC9|X6RAC9_HUMAN;sp|O14602|IF1AY_HUMAN;tr|A6NJH9|A6NJH9_HUMAN	0.00797862	0.016706	0.397309
sp|P47869|GBRA2_HUMAN;tr|E9PBQ7|E9PBQ7_HUMAN;tr|A0A0A0MTM5|A0A0A0MTM5_HUMAN;sp|P47869-2|GBRA2_HUMAN;tr|G5E9Z6|G5E9Z6_HUMAN;tr|D6RBK9|D6RBK9_HUMAN	0.423523	0.282905	-0.0998854
sp|P47870-1|GBRB2_HUMAN;tr|E7EV50|E7EV50_HUMAN;sp|P47870|GBRB2_HUMAN;sp|P47870-4|GBRB2_HUMAN;sp|P47870-3|GBRB2_HUMAN;tr|B7Z279|B7Z279_HUMAN	0.00606189	0.0136838	-0.222293
sp|P47897-2|SYQ_HUMAN;sp|P47897|SYQ_HUMAN;tr|H7C0R3|H7C0R3_HUMAN;tr|C9JSG9|C9JSG9_HUMAN;tr|F2Z2V6|F2Z2V6_HUMAN	0.218737	0.178659	0.131883
sp|P47914|RL29_HUMAN;tr|F8WF43|F8WF43_HUMAN;tr|C9IYI4|C9IYI4_HUMAN	0.255309	0.199636	-0.100091
sp|P47985|UCRI_HUMAN	0.000277643	0.00117856	-0.198202
sp|P48047|ATPO_HUMAN;tr|H7C0C1|H7C0C1_HUMAN;tr|H7C086|H7C086_HUMAN;tr|H7C068|H7C068_HUMAN	0.000546071	0.00204651	-0.17786
sp|P48066|S6A11_HUMAN;sp|P48066-2|S6A11_HUMAN	0.00759631	0.0161278	0.421658
sp|P48147|PPCE_HUMAN;tr|H0Y5Y0|H0Y5Y0_HUMAN	3.12935e-05	0.000208112	-0.266255
sp|P48163|MAOX_HUMAN;sp|P48163-2|MAOX_HUMAN	0.0399466	0.054948	0.183457
sp|P48426|PI42A_HUMAN;tr|H7BXS3|H7BXS3_HUMAN;tr|S4R320|S4R320_HUMAN	0.0018524	0.00538135	0.327229
sp|P48444|COPD_HUMAN;tr|B0YIW6|B0YIW6_HUMAN;sp|P48444-2|COPD_HUMAN;tr|Q6P1Q5|Q6P1Q5_HUMAN	0.322474	0.234492	-0.25111
sp|P48454-2|PP2BC_HUMAN;sp|P48454|PP2BC_HUMAN;sp|P48454-3|PP2BC_HUMAN;tr|G3V111|G3V111_HUMAN;tr|H0YB02|H0YB02_HUMAN;tr|H0YB04|H0YB04_HUMAN	0.0109658	0.0215295	0.227821
sp|P48506|GSH1_HUMAN;tr|E1CEI4|E1CEI4_HUMAN;tr|A0A0C4DGB2|A0A0C4DGB2_HUMAN;tr|H0Y9I7|H0Y9I7_HUMAN;tr|D6R959|D6R959_HUMAN;tr|D6REX4|D6REX4_HUMAN;tr|D6RGF8|D6RGF8_HUMAN;tr|H0YAB6|H0YAB6_HUMAN	0.000476182	0.00185638	0.325033
sp|P48539|PCP4_HUMAN	0.000105702	0.000543193	-0.589449
tr|R4GMR5|R4GMR5_HUMAN;sp|P48556|PSMD8_HUMAN;tr|K7EJR3|K7EJR3_HUMAN;tr|K7EJC1|K7EJC1_HUMAN;tr|K7ERW6|K7ERW6_HUMAN;tr|K7ENY6|K7ENY6_HUMAN	0.181266	0.156885	0.181158
sp|P48637|GSHB_HUMAN;sp|P48637-2|GSHB_HUMAN	0.285632	0.216122	-0.172896
sp|P48643|TCPE_HUMAN;tr|E9PCA1|E9PCA1_HUMAN;tr|E7ENZ3|E7ENZ3_HUMAN;tr|H0Y914|H0Y914_HUMAN;tr|D6RIZ7|D6RIZ7_HUMAN	0.940179	0.456666	0.0030993
sp|P48735|IDHP_HUMAN;sp|P48735-2|IDHP_HUMAN;tr|H0YL11|H0YL11_HUMAN	1.73853e-07	2.53613e-06	-0.280548
sp|P48739-2|PIPNB_HUMAN;sp|P48739|PIPNB_HUMAN;tr|A0A0A0MSW4|A0A0A0MSW4_HUMAN;sp|P48739-3|PIPNB_HUMAN;tr|B3KYB6|B3KYB6_HUMAN;tr|B3KYB7|B3KYB7_HUMAN;sp|Q6P1L6-2|ZN343_HUMAN;sp|Q6P1L6|ZN343_HUMAN;tr|A0A087WZQ2|A0A087WZQ2_HUMAN	0.595825	0.350232	-0.0516241
sp|P49006|MRP_HUMAN	0.089089	0.0958706	0.202834
sp|P49069|CAMLG_HUMAN	0.461977	0.298168	-0.147248
sp|P49189|AL9A1_HUMAN;sp|P49189-2|AL9A1_HUMAN	0.000765821	0.00264367	0.273515
sp|P49207|RL34_HUMAN	0.753276	0.402789	-0.0506445
sp|P49257|LMAN1_HUMAN	0.00132337	0.00410839	0.414297
sp|P49354-2|FNTA_HUMAN;sp|P49354|FNTA_HUMAN;tr|B3KVN2|B3KVN2_HUMAN;tr|E9PQP6|E9PQP6_HUMAN;tr|H0YCW1|H0YCW1_HUMAN;tr|E9PPM9|E9PPM9_HUMAN;tr|E9PN85|E9PN85_HUMAN	0.468744	0.300302	0.176486
sp|P49368|TCPG_HUMAN;sp|P49368-2|TCPG_HUMAN;tr|B4DUR8|B4DUR8_HUMAN;tr|Q5SZX6|Q5SZX6_HUMAN;tr|E9PRC8|E9PRC8_HUMAN;tr|Q5SZW8|Q5SZW8_HUMAN;tr|E9PM09|E9PM09_HUMAN;tr|Q5SZX9|Q5SZX9_HUMAN;tr|E9PQ35|E9PQ35_HUMAN	0.323343	0.234746	0.0372597
sp|P49407-2|ARRB1_HUMAN;sp|P49407|ARRB1_HUMAN;tr|E9PM35|E9PM35_HUMAN;tr|H0YET9|H0YET9_HUMAN	0.000531989	0.00200481	0.256603
sp|P49411|EFTU_HUMAN;tr|H3BNU3|H3BNU3_HUMAN	1.11266e-05	8.72546e-05	-0.184623
sp|P49418|AMPH_HUMAN;sp|P49418-2|AMPH_HUMAN;tr|H0Y7T8|H0Y7T8_HUMAN	0.652005	0.370121	-0.0190211
sp|P49419-2|AL7A1_HUMAN;sp|P49419|AL7A1_HUMAN;sp|P49419-3|AL7A1_HUMAN;tr|F8VS02|F8VS02_HUMAN;sp|P49419-4|AL7A1_HUMAN;tr|H0YHM6|H0YHM6_HUMAN;tr|F8VVF2|F8VVF2_HUMAN;tr|F8WDY6|F8WDY6_HUMAN	1.96453e-05	0.000138094	0.301724
sp|P49441|INPP_HUMAN;tr|E7ET59|E7ET59_HUMAN;tr|E7EUX4|E7EUX4_HUMAN;tr|E7ENF2|E7ENF2_HUMAN;tr|C9J173|C9J173_HUMAN;tr|B8ZZF6|B8ZZF6_HUMAN;tr|C9J128|C9J128_HUMAN;tr|C9J2Z6|C9J2Z6_HUMAN;tr|C9J2N5|C9J2N5_HUMAN	0.638234	0.365655	-0.0795176
sp|P49458|SRP09_HUMAN;tr|E9PE20|E9PE20_HUMAN;sp|P49458-2|SRP09_HUMAN	0.0874155	0.0943466	-0.222569
sp|P49588|SYAC_HUMAN;sp|P49588-2|SYAC_HUMAN;tr|H3BPK7|H3BPK7_HUMAN	0.00526739	0.0122155	0.0983723
sp|P49589|SYCC_HUMAN;sp|P49589-3|SYCC_HUMAN;sp|P49589-2|SYCC_HUMAN;tr|B4DKY1|B4DKY1_HUMAN;tr|E9PRS8|E9PRS8_HUMAN	0.785438	0.412157	-0.021205
sp|P49593|PPM1F_HUMAN;tr|A8MX49|A8MX49_HUMAN;sp|P49593-2|PPM1F_HUMAN;tr|B5MCT7|B5MCT7_HUMAN;tr|C9J2F3|C9J2F3_HUMAN;tr|C9JL74|C9JL74_HUMAN	0.707357	0.386955	0.0771904
sp|P49674|KC1E_HUMAN;tr|H0Y5S9|H0Y5S9_HUMAN;tr|H0Y682|H0Y682_HUMAN	0.00416081	0.0101709	0.380935
sp|P49720|PSB3_HUMAN;tr|A0A087WUL2|A0A087WUL2_HUMAN;tr|A0A087WXQ8|A0A087WXQ8_HUMAN;tr|A0A087WY10|A0A087WY10_HUMAN	0.0177928	0.0307197	0.267246
sp|P49721|PSB2_HUMAN;tr|A0A087WVV1|A0A087WVV1_HUMAN	0.0963399	0.101241	0.255172
sp|P49748|ACADV_HUMAN;sp|P49748-3|ACADV_HUMAN;sp|P49748-2|ACADV_HUMAN;tr|G3V1M7|G3V1M7_HUMAN;tr|K7EQP4|K7EQP4_HUMAN;tr|J3KSR4|J3KSR4_HUMAN;tr|J3QRJ8|J3QRJ8_HUMAN;tr|K7EJW8|K7EJW8_HUMAN;tr|J3KS89|J3KS89_HUMAN;tr|J3QKU9|J3QKU9_HUMAN;tr|K7EMF8|K7EMF8_HUMAN	0.0815278	0.0897048	0.134094
sp|P49754-2|VPS41_HUMAN;sp|P49754-3|VPS41_HUMAN;sp|P49754|VPS41_HUMAN;tr|H7BZX6|H7BZX6_HUMAN;tr|C9J3F8|C9J3F8_HUMAN;tr|H7BXH3|H7BXH3_HUMAN	0.682488	0.381032	0.0761306
sp|P49755|TMEDA_HUMAN;tr|G3V2K7|G3V2K7_HUMAN	0.242294	0.192624	0.18436
sp|P49757-4|NUMB_HUMAN;sp|P49757-2|NUMB_HUMAN;sp|P49757-3|NUMB_HUMAN;sp|P49757|NUMB_HUMAN;sp|P49757-8|NUMB_HUMAN;sp|P49757-7|NUMB_HUMAN;sp|P49757-6|NUMB_HUMAN;sp|P49757-5|NUMB_HUMAN;tr|G3V3R1|G3V3R1_HUMAN;tr|G3V3M5|G3V3M5_HUMAN;tr|G3V3Z8|G3V3Z8_HUMAN;tr|G3V4S6|G3V4S6_HUMAN;tr|G3V433|G3V433_HUMAN;sp|P49757-9|NUMB_HUMAN	0.644329	0.368481	-0.0590376
sp|P49758-10|RGS6_HUMAN;sp|P49758-9|RGS6_HUMAN;sp|P49758-13|RGS6_HUMAN;sp|P49758-14|RGS6_HUMAN;sp|P49758-15|RGS6_HUMAN;sp|P49758-2|RGS6_HUMAN;sp|P49758-3|RGS6_HUMAN;tr|A0A0A0MRA9|A0A0A0MRA9_HUMAN;sp|P49758-6|RGS6_HUMAN;sp|P49758-11|RGS6_HUMAN;sp|P49758-7|RGS6_HUMAN;tr|A0A087WTW9|A0A087WTW9_HUMAN;sp|P49758-16|RGS6_HUMAN;sp|P49758-5|RGS6_HUMAN;sp|P49758-8|RGS6_HUMAN;sp|P49758|RGS6_HUMAN;tr|B7Z2N1|B7Z2N1_HUMAN;tr|B7Z7N5|B7Z7N5_HUMAN;sp|P49758-12|RGS6_HUMAN	0.0410073	0.0559043	-0.481702
sp|P49773|HINT1_HUMAN;tr|D6REP8|D6REP8_HUMAN;tr|D6RE99|D6RE99_HUMAN;tr|D6RD60|D6RD60_HUMAN;tr|D6RC06|D6RC06_HUMAN	0.101306	0.104755	0.0840889
sp|P49789|FHIT_HUMAN;tr|E9PBZ0|E9PBZ0_HUMAN;tr|A0A0A0MRB0|A0A0A0MRB0_HUMAN	0.10573	0.108013	0.19652
sp|P49802-3|RGS7_HUMAN;sp|P49802-2|RGS7_HUMAN;sp|P49802-5|RGS7_HUMAN;sp|P49802|RGS7_HUMAN;sp|P49802-4|RGS7_HUMAN;tr|A0A0A0MSE0|A0A0A0MSE0_HUMAN;tr|B7Z223|B7Z223_HUMAN;tr|A0A0A0MRI6|A0A0A0MRI6_HUMAN;tr|Q5T3H5|Q5T3H5_HUMAN	0.000220793	0.00097254	-0.278042
sp|P49821-2|NDUV1_HUMAN;tr|G3V0I5|G3V0I5_HUMAN;sp|P49821|NDUV1_HUMAN;tr|B4DE93|B4DE93_HUMAN;tr|E9PMX3|E9PMX3_HUMAN;tr|E9PQP1|E9PQP1_HUMAN;tr|E9PPR0|E9PPR0_HUMAN;tr|E9PPS5|E9PPS5_HUMAN;tr|E9PLC6|E9PLC6_HUMAN;tr|E9PJL9|E9PJL9_HUMAN;tr|H0YE81|H0YE81_HUMAN;tr|E9PPD6|E9PPD6_HUMAN;tr|H0YD04|H0YD04_HUMAN	0.00715716	0.0154616	-0.227209
sp|P49840|GSK3A_HUMAN;tr|A8MT37|A8MT37_HUMAN;tr|M0QYV0|M0QYV0_HUMAN	0.0895527	0.0962703	-0.127651
sp|P49841|GSK3B_HUMAN;sp|P49841-2|GSK3B_HUMAN	0.441517	0.290631	-0.0513364
sp|P49902|5NTC_HUMAN;sp|P49902-2|5NTC_HUMAN;tr|Q5JUV4|Q5JUV4_HUMAN;tr|Q5JUV6|Q5JUV6_HUMAN;tr|Q5JUV3|Q5JUV3_HUMAN;tr|S4R3E7|S4R3E7_HUMAN;tr|S4R3A6|S4R3A6_HUMAN;tr|H0YHR8|H0YHR8_HUMAN	0.390904	0.267842	0.139139
sp|P49915|GUAA_HUMAN;sp|P49915-2|GUAA_HUMAN	0.927071	0.452745	-0.0117622
sp|P50135|HNMT_HUMAN;sp|P50135-2|HNMT_HUMAN;sp|P50135-3|HNMT_HUMAN	0.0233927	0.0371183	0.359173
sp|P50148|GNAQ_HUMAN;tr|B1AM21|B1AM21_HUMAN	1.73853e-07	2.53613e-06	0.285427
sp|P50150|GBG4_HUMAN	0.321207	0.234034	-0.160838
sp|P50151|GBG10_HUMAN;sp|Q9H1X3-3|DJC25_HUMAN	3.45967e-05	0.000224575	0.820406
sp|P50213|IDH3A_HUMAN;tr|H0YL72|H0YL72_HUMAN;sp|P50213-2|IDH3A_HUMAN;tr|H0YMU3|H0YMU3_HUMAN;tr|H0YLI6|H0YLI6_HUMAN;tr|H0YKD0|H0YKD0_HUMAN;tr|H0YNF5|H0YNF5_HUMAN;tr|H0YM64|H0YM64_HUMAN;tr|H0YM46|H0YM46_HUMAN;tr|H0YNF8|H0YNF8_HUMAN;tr|H0YL05|H0YL05_HUMAN;tr|Q68D72|Q68D72_HUMAN;tr|H0YLF8|H0YLF8_HUMAN	0.00270428	0.0072363	-0.192336
sp|P50395|GDIB_HUMAN;sp|P50395-2|GDIB_HUMAN;tr|Q5SX87|Q5SX87_HUMAN;tr|V9GYF8|V9GYF8_HUMAN;tr|Q5SX90|Q5SX90_HUMAN;tr|Q5SX91|Q5SX91_HUMAN;tr|V9GYJ7|V9GYJ7_HUMAN	0.428435	0.284923	0.0473743
sp|P50402|EMD_HUMAN;tr|Q5HY57|Q5HY57_HUMAN	0.599491	0.351783	0.0469505
sp|P50416|CPT1A_HUMAN;sp|P50416-2|CPT1A_HUMAN;tr|H3BP22|H3BP22_HUMAN;tr|H3BUV7|H3BUV7_HUMAN;tr|H3BMD2|H3BMD2_HUMAN;tr|H3BUJ0|H3BUJ0_HUMAN	0.242365	0.192624	-0.150852
sp|P50440-2|GATM_HUMAN;sp|P50440|GATM_HUMAN;sp|P50440-3|GATM_HUMAN;tr|H0YMX4|H0YMX4_HUMAN;tr|H0YN43|H0YN43_HUMAN;tr|H0YLC6|H0YLC6_HUMAN;tr|H0YKW9|H0YKW9_HUMAN;tr|H0YL75|H0YL75_HUMAN	0.247147	0.19528	0.235218
sp|P50502|F10A1_HUMAN;sp|Q8NFI4|F10A5_HUMAN;tr|A0A087X1H6|A0A087X1H6_HUMAN;tr|Q3KNR6|Q3KNR6_HUMAN;sp|Q8IZP2|ST134_HUMAN;tr|H7C3I1|H7C3I1_HUMAN;tr|F6VDH7|F6VDH7_HUMAN;tr|F8WAQ7|F8WAQ7_HUMAN	0.151306	0.138323	-0.07208
sp|P50570-3|DYN2_HUMAN;sp|P50570-4|DYN2_HUMAN	0.0385346	0.05384	0.160527
sp|P50583|AP4A_HUMAN	0.92938	0.453383	-0.0212236
tr|A0A087WXM8|A0A087WXM8_HUMAN;sp|P50895|BCAM_HUMAN;tr|K7ENU8|K7ENU8_HUMAN	0.903601	0.44724	0.0155099
sp|P50897|PPT1_HUMAN;tr|E9PMG2|E9PMG2_HUMAN;tr|E9PIA8|E9PIA8_HUMAN;sp|P50897-2|PPT1_HUMAN;tr|Q5T0S4|Q5T0S4_HUMAN;tr|E9PP28|E9PP28_HUMAN;tr|E9PK48|E9PK48_HUMAN;tr|E9PSE5|E9PSE5_HUMAN	0.126306	0.122135	0.13423
sp|P50914|RL14_HUMAN;tr|E7EPB3|E7EPB3_HUMAN	0.434318	0.287427	0.123339
sp|P50990|TCPQ_HUMAN;sp|P50990-2|TCPQ_HUMAN;sp|P50990-3|TCPQ_HUMAN;tr|H7C4C8|H7C4C8_HUMAN;tr|H7C2U0|H7C2U0_HUMAN	0.370202	0.259021	-0.0315634
sp|P50991|TCPD_HUMAN;sp|P50991-2|TCPD_HUMAN	0.222616	0.180848	-0.0527622
tr|B1AKY9|B1AKY9_HUMAN;sp|P50993|AT1A2_HUMAN;tr|H0Y7C1|H0Y7C1_HUMAN	0.123093	0.120401	-0.0762127
sp|P50995-2|ANX11_HUMAN;sp|P50995|ANX11_HUMAN;tr|H0Y6E1|H0Y6E1_HUMAN;tr|E5RIN3|E5RIN3_HUMAN;sp|P27216|ANX13_HUMAN;sp|P27216-2|ANX13_HUMAN	0.443714	0.291054	-0.0499765
sp|P51148|RAB5C_HUMAN;sp|P51148-2|RAB5C_HUMAN;tr|K7ENY4|K7ENY4_HUMAN;tr|F8VVK3|F8VVK3_HUMAN;tr|F8VSF8|F8VSF8_HUMAN;tr|F8VPW9|F8VPW9_HUMAN;tr|F8VWZ7|F8VWZ7_HUMAN;tr|K7EIP6|K7EIP6_HUMAN	0.915193	0.450349	-0.0073279
sp|P51149|RAB7A_HUMAN;tr|C9J592|C9J592_HUMAN;tr|C9J8S3|C9J8S3_HUMAN;tr|C9J4V0|C9J4V0_HUMAN;tr|C9J4S4|C9J4S4_HUMAN;tr|C9IZZ0|C9IZZ0_HUMAN;tr|C9J7D1|C9J7D1_HUMAN	0.242334	0.192624	0.0577179
sp|P51151|RAB9A_HUMAN	0.360499	0.254993	0.145607
sp|P51178|PLCD1_HUMAN	1.73853e-07	2.53613e-06	0.576569
sp|P51452|DUS3_HUMAN;sp|P51452-2|DUS3_HUMAN;tr|K7ES89|K7ES89_HUMAN;tr|K7ELG5|K7ELG5_HUMAN	0.120445	0.118588	-0.117111
sp|P51513-5|NOVA1_HUMAN;sp|P51513-3|NOVA1_HUMAN;sp|P51513-4|NOVA1_HUMAN;sp|P51513|NOVA1_HUMAN;tr|I3L2B5|I3L2B5_HUMAN;sp|P51513-2|NOVA1_HUMAN;tr|F8W659|F8W659_HUMAN;tr|J3KQU3|J3KQU3_HUMAN;tr|F8VWX1|F8VWX1_HUMAN;tr|F8VYI3|F8VYI3_HUMAN;tr|G8JLA5|G8JLA5_HUMAN;tr|F8VW64|F8VW64_HUMAN	0.16358	0.14581	-0.178484
sp|P51553|IDH3G_HUMAN;tr|D3DWV9|D3DWV9_HUMAN;sp|P51553-2|IDH3G_HUMAN;tr|G5E9Q7|G5E9Q7_HUMAN;tr|E7EQB8|E7EQB8_HUMAN;tr|E9PF84|E9PF84_HUMAN;tr|H7C1W2|H7C1W2_HUMAN;tr|H0Y5Q7|H0Y5Q7_HUMAN	0.000181676	0.000844088	-0.327952
sp|P51570|GALK1_HUMAN;sp|P51570-2|GALK1_HUMAN;tr|K7EII7|K7EII7_HUMAN;tr|K7ERJ9|K7ERJ9_HUMAN;tr|K7ERN9|K7ERN9_HUMAN	0.0103745	0.0205171	0.196893
sp|P51571|SSRD_HUMAN;tr|A6NLM8|A6NLM8_HUMAN	0.835377	0.427999	-0.0358933
sp|P51572|BAP31_HUMAN;sp|P51572-2|BAP31_HUMAN;tr|C9JQ75|C9JQ75_HUMAN;tr|C9J0M4|C9J0M4_HUMAN;tr|C9JSP1|C9JSP1_HUMAN;tr|C9JMD7|C9JMD7_HUMAN;tr|C9JM14|C9JM14_HUMAN	0.0829164	0.0909377	0.116061
sp|P51608-2|MECP2_HUMAN;sp|P51608|MECP2_HUMAN;tr|A0A087WXF0|A0A087WXF0_HUMAN;tr|A0A087X1U4|A0A087X1U4_HUMAN;tr|A0A087WVW7|A0A087WVW7_HUMAN;tr|B5MCB4|B5MCB4_HUMAN;tr|C9JH89|C9JH89_HUMAN	0.0511473	0.065216	0.273929
sp|P51648|AL3A2_HUMAN;sp|P51648-2|AL3A2_HUMAN;tr|J3QRD1|J3QRD1_HUMAN;tr|I3L1M4|I3L1M4_HUMAN;tr|J3QS00|J3QS00_HUMAN;tr|J3QKK9|J3QKK9_HUMAN;tr|J3KTG1|J3KTG1_HUMAN;tr|C9JGJ2|C9JGJ2_HUMAN;tr|I3L0X1|I3L0X1_HUMAN;tr|J3KTD9|J3KTD9_HUMAN;tr|I3L2W1|I3L2W1_HUMAN;tr|K7EN73|K7EN73_HUMAN;tr|E9PJV0|E9PJV0_HUMAN;tr|C9JKT2|C9JKT2_HUMAN;tr|C9JMC5|C9JMC5_HUMAN;tr|I3L3I9|I3L3I9_HUMAN;sp|P48448|AL3B2_HUMAN;tr|A8MYB8|A8MYB8_HUMAN;tr|E9PNN6|E9PNN6_HUMAN;sp|P43353-2|AL3B1_HUMAN;sp|P30838|AL3A1_HUMAN;sp|P43353|AL3B1_HUMAN	0.144571	0.133907	0.198396
sp|P51649|SSDH_HUMAN;sp|P51649-2|SSDH_HUMAN;tr|C9J8Q5|C9J8Q5_HUMAN;sp|Q8N4L4|SPEM1_HUMAN	0.290099	0.218279	-0.0602199
sp|P51659|DHB4_HUMAN;tr|E7EWE5|E7EWE5_HUMAN;sp|P51659-3|DHB4_HUMAN;sp|P51659-2|DHB4_HUMAN;tr|E7ET17|E7ET17_HUMAN;tr|G5E9S2|G5E9S2_HUMAN;tr|E7ER27|E7ER27_HUMAN;tr|E7EPL9|E7EPL9_HUMAN	6.65855e-05	0.000376393	0.310527
sp|P51665|PSMD7_HUMAN;tr|H3BNT7|H3BNT7_HUMAN;tr|H3BTM8|H3BTM8_HUMAN;tr|H3BQV2|H3BQV2_HUMAN	0.315993	0.231853	0.121186
sp|P51674|GPM6A_HUMAN;sp|P51674-3|GPM6A_HUMAN;sp|P51674-2|GPM6A_HUMAN;tr|D6R9D2|D6R9D2_HUMAN;tr|D6R9T7|D6R9T7_HUMAN	0.580329	0.344557	-0.0362827
tr|F5GZ08|F5GZ08_HUMAN;tr|B7Z4G8|B7Z4G8_HUMAN;sp|P51693|APLP1_HUMAN;sp|P51693-2|APLP1_HUMAN;tr|K7EQJ4|K7EQJ4_HUMAN;tr|S4R3U6|S4R3U6_HUMAN;tr|K7EMN4|K7EMN4_HUMAN;tr|K7ELK0|K7ELK0_HUMAN	0.322527	0.234492	-0.187071
tr|G5E9A6|G5E9A6_HUMAN;sp|P51784|UBP11_HUMAN;tr|Q5JXD3|Q5JXD3_HUMAN	0.714841	0.389791	0.0644571
sp|P51808|DYLT3_HUMAN;tr|A6NGJ0|A6NGJ0_HUMAN;tr|F2Z328|F2Z328_HUMAN	0.000405772	0.00161436	-0.447623
sp|P51858|HDGF_HUMAN;sp|P51858-2|HDGF_HUMAN;sp|P51858-3|HDGF_HUMAN	0.00133832	0.00413023	0.293975
sp|P51970|NDUA8_HUMAN	0.0145276	0.0265981	-0.347586
sp|P51991|ROA3_HUMAN;tr|H7C1J8|H7C1J8_HUMAN	0.81019	0.420007	0.0105891
sp|P52209-2|6PGD_HUMAN;sp|P52209|6PGD_HUMAN;tr|K7EPF6|K7EPF6_HUMAN;tr|K7EM49|K7EM49_HUMAN;tr|K7ELN9|K7ELN9_HUMAN;tr|K7EMN2|K7EMN2_HUMAN	1.73853e-07	2.53613e-06	0.329122
sp|P52272-2|HNRPM_HUMAN;sp|P52272|HNRPM_HUMAN;tr|A0A087X0X3|A0A087X0X3_HUMAN;tr|M0R019|M0R019_HUMAN;tr|M0R2T0|M0R2T0_HUMAN;tr|M0QZM1|M0QZM1_HUMAN;tr|M0QYQ7|M0QYQ7_HUMAN;tr|M0R0N3|M0R0N3_HUMAN;tr|M0R2I7|M0R2I7_HUMAN;tr|M0QY96|M0QY96_HUMAN;tr|M0R0Y6|M0R0Y6_HUMAN;tr|M0QYL3|M0QYL3_HUMAN	5.38943e-06	4.7172e-05	0.257634
sp|P52294|IMA5_HUMAN;tr|C9JYI4|C9JYI4_HUMAN;tr|C9J352|C9J352_HUMAN;tr|C9JWD9|C9JWD9_HUMAN;tr|F2Z3G4|F2Z3G4_HUMAN;tr|C9J4U1|C9J4U1_HUMAN	0.885507	0.441344	-0.0194955
sp|P52306|GDS1_HUMAN;tr|H0Y8M2|H0Y8M2_HUMAN;tr|D6RB97|D6RB97_HUMAN;tr|D6RHH8|D6RHH8_HUMAN;tr|D6RBC6|D6RBC6_HUMAN;tr|D6RC12|D6RC12_HUMAN	0.062121	0.0749068	0.081913
tr|I3L112|I3L112_HUMAN;sp|P52429|DGKE_HUMAN;sp|P52429-2|DGKE_HUMAN	0.46008	0.29751	0.0993246
sp|P52565|GDIR1_HUMAN;tr|J3KTF8|J3KTF8_HUMAN;tr|J3QQX2|J3QQX2_HUMAN;sp|P52565-2|GDIR1_HUMAN;tr|J3KRE2|J3KRE2_HUMAN;tr|J3KRY1|J3KRY1_HUMAN;tr|J3KS60|J3KS60_HUMAN	0.000715577	0.00248923	-0.2123
sp|P52566|GDIR2_HUMAN;tr|H0YGX7|H0YGX7_HUMAN;tr|F5H3P3|F5H3P3_HUMAN;tr|F5H6Q0|F5H6Q0_HUMAN	0.729433	0.395124	-0.0746752
sp|P52594-2|AGFG1_HUMAN;sp|P52594-3|AGFG1_HUMAN;sp|P52594|AGFG1_HUMAN;sp|P52594-4|AGFG1_HUMAN;tr|B8ZZY2|B8ZZY2_HUMAN;tr|C9J2I0|C9J2I0_HUMAN	0.0784378	0.0871531	-0.175522
sp|P52597|HNRPF_HUMAN	0.0475336	0.0620722	0.291335
sp|P52758|UK114_HUMAN;tr|H0YBX3|H0YBX3_HUMAN;tr|H0YB34|H0YB34_HUMAN;tr|E5RIP8|E5RIP8_HUMAN	0.996344	0.470841	0.000411815
sp|P52788|SPSY_HUMAN;tr|H7C2R7|H7C2R7_HUMAN;sp|P52788-2|SPSY_HUMAN	0.509019	0.318244	-0.112382
sp|P52888|THOP1_HUMAN;tr|K7EP46|K7EP46_HUMAN;tr|K7EKB6|K7EKB6_HUMAN;tr|K7EMU4|K7EMU4_HUMAN;sp|P52888-2|THOP1_HUMAN;tr|K7EL02|K7EL02_HUMAN;tr|K7EIK4|K7EIK4_HUMAN;tr|K7EL32|K7EL32_HUMAN	0.799805	0.416054	0.0342023
sp|P52907|CAZA1_HUMAN	0.611525	0.355609	0.0391827
sp|P52943|CRIP2_HUMAN;sp|P52943-2|CRIP2_HUMAN;tr|H0YFA4|H0YFA4_HUMAN;tr|H0YHD8|H0YHD8_HUMAN	1.6516e-05	0.000118554	-0.363962
sp|P53004|BIEA_HUMAN;tr|C9J1E1|C9J1E1_HUMAN	0.00239917	0.00661317	0.215747
sp|P53007|TXTP_HUMAN;tr|B4DP62|B4DP62_HUMAN	4.39847e-05	0.000271239	0.393449
tr|H0YDU8|H0YDU8_HUMAN;sp|P53041|PPP5_HUMAN;tr|A8MU39|A8MU39_HUMAN;tr|M0R196|M0R196_HUMAN;tr|A0A087WY80|A0A087WY80_HUMAN;sp|E7EU14|PP5D1_HUMAN	0.0020798	0.00590291	-0.181532
sp|P53365-3|ARFP2_HUMAN;sp|P53365|ARFP2_HUMAN;tr|A0A087X1E4|A0A087X1E4_HUMAN;sp|P53365-2|ARFP2_HUMAN;tr|E9PRV8|E9PRV8_HUMAN;tr|E9PPY7|E9PPY7_HUMAN	0.0991952	0.103123	-0.182541
sp|P53396-2|ACLY_HUMAN;sp|P53396|ACLY_HUMAN;sp|P53396-3|ACLY_HUMAN;tr|K7ESG8|K7ESG8_HUMAN;tr|K7EIE7|K7EIE7_HUMAN	0.0658924	0.077599	0.111003
sp|P53597|SUCA_HUMAN;tr|H7C233|H7C233_HUMAN	0.0113334	0.0220598	-0.196577
sp|P53618|COPB_HUMAN;tr|E9PP73|E9PP73_HUMAN;tr|E9PP63|E9PP63_HUMAN;tr|E9PKQ1|E9PKQ1_HUMAN	0.194903	0.165365	0.241737
sp|P53621|COPA_HUMAN;sp|P53621-2|COPA_HUMAN	0.0128025	0.0242115	0.343997
sp|P53675-2|CLH2_HUMAN;sp|P53675|CLH2_HUMAN;tr|A0A087WX41|A0A087WX41_HUMAN;tr|A0A087WXH4|A0A087WXH4_HUMAN	0.0557251	0.0688529	-0.444043
sp|P53677|AP3M2_HUMAN;tr|E5RJ52|E5RJ52_HUMAN;tr|E7ER80|E7ER80_HUMAN;sp|P53677-2|AP3M2_HUMAN;tr|H0YBM0|H0YBM0_HUMAN;tr|H0YAY4|H0YAY4_HUMAN;tr|E5RGF3|E5RGF3_HUMAN;tr|E5RI83|E5RI83_HUMAN	0.000154033	0.000749849	-0.345047
sp|P53680|AP2S1_HUMAN;tr|M0R0N4|M0R0N4_HUMAN;sp|P53680-2|AP2S1_HUMAN;tr|X6R390|X6R390_HUMAN;tr|M0QZ21|M0QZ21_HUMAN;tr|M0R1S0|M0R1S0_HUMAN	0.20087	0.168011	-0.0893813
sp|P53779-2|MK10_HUMAN;sp|P53779-3|MK10_HUMAN;sp|P53779|MK10_HUMAN;sp|P53779-4|MK10_HUMAN;tr|A8MWW6|A8MWW6_HUMAN;tr|H0Y9H3|H0Y9H3_HUMAN;tr|Q499Y8|Q499Y8_HUMAN;sp|P45983-5|MK08_HUMAN;tr|A6NF29|A6NF29_HUMAN;tr|D6RAU3|D6RAU3_HUMAN;tr|D6R9C1|D6R9C1_HUMAN;tr|D6RAJ0|D6RAJ0_HUMAN;tr|D6RCB1|D6RCB1_HUMAN;tr|A8MPV1|A8MPV1_HUMAN;tr|D6RBH2|D6RBH2_HUMAN;tr|D6RJF9|D6RJF9_HUMAN;tr|D6RFZ7|D6RFZ7_HUMAN;tr|C9J762|C9J762_HUMAN;tr|D6RC26|D6RC26_HUMAN	0.513748	0.319547	-0.0407353
sp|P53805|RCAN1_HUMAN;sp|P53805-3|RCAN1_HUMAN;sp|P53805-2|RCAN1_HUMAN;tr|E9PD55|E9PD55_HUMAN;tr|E9PDJ2|E9PDJ2_HUMAN;sp|P53805-4|RCAN1_HUMAN	0.149621	0.137431	0.190984
sp|P53985|MOT1_HUMAN;sp|P53985-2|MOT1_HUMAN;tr|Q5T8R5|Q5T8R5_HUMAN;tr|Q5T8R3|Q5T8R3_HUMAN	0.0243797	0.0382829	0.235859
sp|P53990-2|IST1_HUMAN;sp|P53990|IST1_HUMAN;sp|P53990-4|IST1_HUMAN;tr|H3BMU1|H3BMU1_HUMAN;tr|H3BUI0|H3BUI0_HUMAN;sp|P53990-3|IST1_HUMAN;sp|P53990-5|IST1_HUMAN;tr|H3BQF7|H3BQF7_HUMAN;tr|J3KR23|J3KR23_HUMAN;tr|F5GXM3|F5GXM3_HUMAN;tr|H3BRE2|H3BRE2_HUMAN;sp|P53990-6|IST1_HUMAN;tr|H3BPP6|H3BPP6_HUMAN;tr|H3BQ38|H3BQ38_HUMAN;tr|E9PF00|E9PF00_HUMAN	0.243174	0.192901	0.0618261
tr|G5EA31|G5EA31_HUMAN;sp|P53992|SC24C_HUMAN;sp|P53992-2|SC24C_HUMAN	0.463081	0.298541	-0.148905
sp|P53999|TCP4_HUMAN;tr|D6RC37|D6RC37_HUMAN;tr|D6R970|D6R970_HUMAN	0.701089	0.384923	-0.0421396
sp|P54136|SYRC_HUMAN;sp|P54136-2|SYRC_HUMAN;tr|E5RH09|E5RH09_HUMAN;tr|E5RJM9|E5RJM9_HUMAN	0.130432	0.124702	-0.187309
sp|P54284-5|CACB3_HUMAN;sp|P54284-3|CACB3_HUMAN;sp|P54284-4|CACB3_HUMAN;sp|P54284|CACB3_HUMAN;sp|P54284-2|CACB3_HUMAN;tr|F8VNV8|F8VNV8_HUMAN;tr|F8VUW8|F8VUW8_HUMAN;tr|F8VU10|F8VU10_HUMAN;tr|F8W0F8|F8W0F8_HUMAN;tr|F8VWK1|F8VWK1_HUMAN;tr|F8VV14|F8VV14_HUMAN	0.882379	0.440594	-0.0153786
sp|P54289-2|CA2D1_HUMAN;sp|P54289-3|CA2D1_HUMAN;sp|P54289-5|CA2D1_HUMAN;sp|P54289-4|CA2D1_HUMAN;sp|P54289|CA2D1_HUMAN;tr|E7ERK3|E7ERK3_HUMAN;tr|H0Y715|H0Y715_HUMAN	0.00497392	0.0116144	-0.18203
sp|P54577|SYYC_HUMAN;tr|A0A0C4DGZ5|A0A0C4DGZ5_HUMAN	0.0438856	0.0583136	-0.14084
sp|P54578|UBP14_HUMAN;sp|P54578-2|UBP14_HUMAN;tr|A6NJA2|A6NJA2_HUMAN;sp|P54578-3|UBP14_HUMAN;tr|J3QQT6|J3QQT6_HUMAN;tr|J3KS55|J3KS55_HUMAN	0.189511	0.162006	-0.0661817
sp|P54619-2|AAKG1_HUMAN;sp|P54619|AAKG1_HUMAN;sp|P54619-3|AAKG1_HUMAN;tr|F8VYY9|F8VYY9_HUMAN;tr|H0YIC9|H0YIC9_HUMAN;tr|H0YHF8|H0YHF8_HUMAN;tr|F8VVA3|F8VVA3_HUMAN;tr|F8VZX1|F8VZX1_HUMAN;tr|F8VRY2|F8VRY2_HUMAN;tr|F8VSL2|F8VSL2_HUMAN;tr|F8VSH3|F8VSH3_HUMAN;tr|F8VPF5|F8VPF5_HUMAN;tr|F8W046|F8W046_HUMAN	0.193791	0.164753	0.277486
sp|P54687-4|BCAT1_HUMAN;sp|P54687|BCAT1_HUMAN;sp|P54687-5|BCAT1_HUMAN;tr|F5H2F2|F5H2F2_HUMAN;sp|P54687-3|BCAT1_HUMAN;tr|A0A087WYF2|A0A087WYF2_HUMAN;sp|P54687-2|BCAT1_HUMAN	0.0129729	0.0244489	-0.549408
sp|P54707|AT12A_HUMAN;sp|P54707-2|AT12A_HUMAN	0.914874	0.450349	-0.0258728
sp|P54709|AT1B3_HUMAN;tr|H7C547|H7C547_HUMAN;tr|F8WBY4|F8WBY4_HUMAN;tr|C9J6S2|C9J6S2_HUMAN;tr|C9JA36|C9JA36_HUMAN;sp|P54709-2|AT1B3_HUMAN;tr|H7C4L9|H7C4L9_HUMAN;tr|C9JXZ1|C9JXZ1_HUMAN	0.456665	0.29629	0.126914
sp|P54725-3|RD23A_HUMAN	0.859155	0.433875	0.0194101
sp|P54727|RD23B_HUMAN;tr|Q5W0S5|Q5W0S5_HUMAN;sp|P54727-2|RD23B_HUMAN;tr|Q5W0S4|Q5W0S4_HUMAN;tr|H0Y579|H0Y579_HUMAN	0.617463	0.358402	0.0292524
sp|P54750-4|PDE1A_HUMAN;sp|P54750-6|PDE1A_HUMAN;sp|P54750|PDE1A_HUMAN;sp|P54750-8|PDE1A_HUMAN;sp|P54750-2|PDE1A_HUMAN;sp|P54750-3|PDE1A_HUMAN	0.522098	0.322988	0.0508166
sp|P54764|EPHA4_HUMAN;sp|P54764-2|EPHA4_HUMAN;tr|E9PG71|E9PG71_HUMAN;tr|C9JEM6|C9JEM6_HUMAN;tr|F5GZZ5|F5GZZ5_HUMAN;tr|H7C1N8|H7C1N8_HUMAN;tr|C9JIX8|C9JIX8_HUMAN;tr|C9JFX5|C9JFX5_HUMAN	0.0332959	0.0481572	-0.261779
tr|F8W1A4|F8W1A4_HUMAN;sp|P54819-2|KAD2_HUMAN;sp|P54819|KAD2_HUMAN;sp|P54819-5|KAD2_HUMAN;sp|P54819-6|KAD2_HUMAN;sp|P54819-3|KAD2_HUMAN;sp|P54819-4|KAD2_HUMAN;tr|F8VZG5|F8VZG5_HUMAN;tr|F8VPP1|F8VPP1_HUMAN	0.0284777	0.0431192	-0.593624
tr|E9PLZ4|E9PLZ4_HUMAN;sp|P54829-2|PTN5_HUMAN;sp|P54829-3|PTN5_HUMAN;sp|P54829|PTN5_HUMAN;tr|A8MXF1|A8MXF1_HUMAN	0.207712	0.171932	-0.171597
sp|P54920|SNAA_HUMAN;tr|M0R0Y2|M0R0Y2_HUMAN;tr|M0R2M1|M0R2M1_HUMAN;tr|M0R058|M0R058_HUMAN;tr|M0R0I4|M0R0I4_HUMAN;tr|M0R213|M0R213_HUMAN;tr|M0R027|M0R027_HUMAN;tr|M0QZM9|M0QZM9_HUMAN;tr|M0QZN5|M0QZN5_HUMAN;tr|M0R031|M0R031_HUMAN	1.6516e-05	0.000118554	-0.230237
sp|P55010|IF5_HUMAN;tr|H0YLZ1|H0YLZ1_HUMAN;tr|H0YN40|H0YN40_HUMAN;tr|H0YMJ8|H0YMJ8_HUMAN;tr|H0YM54|H0YM54_HUMAN;tr|H0YK11|H0YK11_HUMAN;tr|H0YK29|H0YK29_HUMAN	0.00475608	0.0112608	0.351654
sp|P55011-3|S12A2_HUMAN;sp|P55011|S12A2_HUMAN;tr|G3XAL9|G3XAL9_HUMAN;tr|Q8IUN5|Q8IUN5_HUMAN	0.559614	0.337426	-0.0522813
sp|P55036|PSMD4_HUMAN;tr|Q5VWC4|Q5VWC4_HUMAN;sp|P55036-2|PSMD4_HUMAN;tr|A6PVX3|A6PVX3_HUMAN;tr|H0Y3Y9|H0Y3Y9_HUMAN;tr|H0Y561|H0Y561_HUMAN	0.399471	0.271927	-0.0901862
sp|P55060-3|XPO2_HUMAN;sp|P55060|XPO2_HUMAN;sp|P55060-4|XPO2_HUMAN;sp|P55060-2|XPO2_HUMAN	0.239668	0.19104	0.141999
sp|P55072|TERA_HUMAN;tr|C9IZA5|C9IZA5_HUMAN;tr|C9JUP7|C9JUP7_HUMAN	1.73853e-07	2.53613e-06	0.203176
sp|P55084|ECHB_HUMAN;sp|P55084-2|ECHB_HUMAN;tr|F5GZQ3|F5GZQ3_HUMAN;tr|B5MD38|B5MD38_HUMAN;tr|C9JEY0|C9JEY0_HUMAN;tr|C9JE81|C9JE81_HUMAN;tr|C9K0M0|C9K0M0_HUMAN;sp|Q8WYL5-4|SSH1_HUMAN	0.0620558	0.0749013	0.104947
tr|V9PBN7|V9PBN7_HUMAN;sp|P55087|AQP4_HUMAN;sp|P55087-2|AQP4_HUMAN;tr|H0Y3H5|H0Y3H5_HUMAN;tr|J3KRM4|J3KRM4_HUMAN	3.6509e-05	0.000232538	0.663605
tr|F8VY35|F8VY35_HUMAN;sp|P55209-2|NP1L1_HUMAN;tr|F5H4R6|F5H4R6_HUMAN;sp|P55209|NP1L1_HUMAN;tr|F8VUX1|F8VUX1_HUMAN;tr|F8W0J6|F8W0J6_HUMAN;tr|H0YIV4|H0YIV4_HUMAN;tr|F8W020|F8W020_HUMAN;tr|F8VXI6|F8VXI6_HUMAN;tr|H0YH88|H0YH88_HUMAN;tr|H0YHC3|H0YHC3_HUMAN;tr|F8VVB5|F8VVB5_HUMAN;tr|B7Z4K9|B7Z4K9_HUMAN	0.2145	0.17626	-0.162908
sp|P55263-2|ADK_HUMAN;sp|P55263|ADK_HUMAN;sp|P55263-3|ADK_HUMAN;sp|P55263-4|ADK_HUMAN	0.577596	0.343536	-0.0870765
sp|P55265-5|DSRAD_HUMAN;sp|P55265|DSRAD_HUMAN;sp|P55265-4|DSRAD_HUMAN;sp|P55265-3|DSRAD_HUMAN;tr|H0YCK3|H0YCK3_HUMAN;sp|P55265-2|DSRAD_HUMAN	0.887669	0.441772	0.0156663
sp|P55268|LAMB2_HUMAN;tr|F5H520|F5H520_HUMAN;tr|C9JMJ0|C9JMJ0_HUMAN;sp|A4D0S4-2|LAMB4_HUMAN	0.0177917	0.0307197	0.445466
sp|P55290-4|CAD13_HUMAN;tr|A0A0A0MTR1|A0A0A0MTR1_HUMAN;sp|P55290|CAD13_HUMAN;tr|A0A087X0X6|A0A087X0X6_HUMAN;sp|P55290-5|CAD13_HUMAN;sp|P55290-3|CAD13_HUMAN;sp|P55290-2|CAD13_HUMAN;tr|A0A087WZG7|A0A087WZG7_HUMAN	0.0515834	0.0655872	-0.188146
sp|P55327-4|TPD52_HUMAN;sp|P55327-2|TPD52_HUMAN;sp|P55327-6|TPD52_HUMAN;sp|P55327-3|TPD52_HUMAN;sp|P55327|TPD52_HUMAN;tr|E5RFR7|E5RFR7_HUMAN;sp|P55327-8|TPD52_HUMAN;tr|E5RK35|E5RK35_HUMAN	0.00769837	0.0162935	-0.172916
sp|P55735|SEC13_HUMAN;sp|P55735-2|SEC13_HUMAN;tr|A0A0C4DFR6|A0A0C4DFR6_HUMAN;sp|P55735-3|SEC13_HUMAN;tr|A8MXL6|A8MXL6_HUMAN;tr|E7ERC8|E7ERC8_HUMAN	0.577073	0.343536	-0.047369
sp|P55769|NH2L1_HUMAN;tr|B1AHD1|B1AHD1_HUMAN	0.0138482	0.025701	0.281507
tr|E9PLK3|E9PLK3_HUMAN;sp|P55786|PSA_HUMAN;sp|P55786-2|PSA_HUMAN;sp|A6NEC2|PSAL_HUMAN;tr|H0YDG0|H0YDG0_HUMAN;tr|E9PP11|E9PP11_HUMAN;sp|A6NEC2-2|PSAL_HUMAN;tr|E9PJY4|E9PJY4_HUMAN;tr|E9PPD4|E9PPD4_HUMAN;tr|E9PJ74|E9PJ74_HUMAN;tr|H0YCQ5|H0YCQ5_HUMAN;sp|A6NEC2-3|PSAL_HUMAN;tr|E9PRQ5|E9PRQ5_HUMAN;tr|E9PPZ2|E9PPZ2_HUMAN;tr|E9PJF9|E9PJF9_HUMAN;tr|E9PI82|E9PI82_HUMAN	1.73853e-07	2.53613e-06	0.204344
sp|P55795|HNRH2_HUMAN	0.0677623	0.079092	-0.203783
sp|P55809|SCOT1_HUMAN;tr|E9PDW2|E9PDW2_HUMAN;sp|P55809-2|SCOT1_HUMAN	0.0218901	0.0357802	-0.122794
sp|P55884|EIF3B_HUMAN;sp|P55884-2|EIF3B_HUMAN;tr|C9JZG1|C9JZG1_HUMAN;tr|C9JQN7|C9JQN7_HUMAN	0.866679	0.436125	-0.0276584
sp|P55957|BID_HUMAN;sp|P55957-2|BID_HUMAN;sp|P55957-4|BID_HUMAN;tr|B2ZP78|B2ZP78_HUMAN;sp|P55957-3|BID_HUMAN	0.348845	0.248825	-0.19594
sp|P56181-2|NDUV3_HUMAN	0.796384	0.415001	-0.0459772
sp|P56192|SYMC_HUMAN;sp|P56192-2|SYMC_HUMAN;tr|H0YIP0|H0YIP0_HUMAN;tr|H0YHV5|H0YHV5_HUMAN;tr|F5H2V6|F5H2V6_HUMAN;tr|H0YI94|H0YI94_HUMAN;tr|F8VS26|F8VS26_HUMAN;tr|H0YHL6|H0YHL6_HUMAN;tr|F8W0M7|F8W0M7_HUMAN;tr|F8W0S4|F8W0S4_HUMAN;tr|F8VZZ9|F8VZZ9_HUMAN;tr|H0YI27|H0YI27_HUMAN	0.909907	0.448561	0.0136254
sp|P56378|68MP_HUMAN;sp|P56378-2|68MP_HUMAN;tr|A0A0A0MTQ5|A0A0A0MTQ5_HUMAN;tr|G3V556|G3V556_HUMAN	0.363073	0.256146	-0.151909
sp|Q5VTU8|AT5EL_HUMAN;sp|P56381|ATP5E_HUMAN	0.061749	0.0747304	-0.226043
sp|P56537|IF6_HUMAN;sp|P56537-2|IF6_HUMAN;tr|B7ZBH1|B7ZBH1_HUMAN;tr|F8WD20|F8WD20_HUMAN;tr|F8WDS6|F8WDS6_HUMAN	0.734057	0.396761	0.0333541
sp|P57087|JAM2_HUMAN;tr|H0YEX9|H0YEX9_HUMAN;sp|P57087-3|JAM2_HUMAN;sp|P57087-2|JAM2_HUMAN	0.0263411	0.0406092	0.238073
sp|P57088|TMM33_HUMAN;tr|D6RAA6|D6RAA6_HUMAN;tr|H0Y8N0|H0Y8N0_HUMAN;tr|J3KN43|J3KN43_HUMAN;tr|D6RBY2|D6RBY2_HUMAN	0.43909	0.289878	0.108904
tr|A0A0A6YYL4|A0A0A6YYL4_HUMAN;sp|P57737-3|CORO7_HUMAN;sp|P57737|CORO7_HUMAN;sp|P57737-2|CORO7_HUMAN;sp|P57737-4|CORO7_HUMAN;sp|Q9Y3D7|TIM16_HUMAN;tr|I3L0X9|I3L0X9_HUMAN;tr|I3L3T0|I3L3T0_HUMAN;tr|I3L167|I3L167_HUMAN;tr|I3L1U7|I3L1U7_HUMAN;tr|I3L442|I3L442_HUMAN;tr|I3L426|I3L426_HUMAN;tr|E7EP81|E7EP81_HUMAN;tr|I3L359|I3L359_HUMAN;tr|I3L2Y6|I3L2Y6_HUMAN;tr|I3L1M1|I3L1M1_HUMAN;tr|I3NI06|I3NI06_HUMAN;tr|I3L1G9|I3L1G9_HUMAN;tr|I3L351|I3L351_HUMAN	0.051386	0.0654465	-0.32076
sp|P58546|MTPN_HUMAN;tr|C9JL85|C9JL85_HUMAN	0.115814	0.11553	-0.0967266
sp|Q99879|H2B1M_HUMAN;sp|Q99877|H2B1N_HUMAN;sp|Q93079|H2B1H_HUMAN;sp|Q5QNW6|H2B2F_HUMAN;sp|P62807|H2B1C_HUMAN;sp|P58876|H2B1D_HUMAN;sp|Q5QNW6-2|H2B2F_HUMAN;tr|U3KQK0|U3KQK0_HUMAN	0.0495659	0.0638963	0.339982
sp|P59768|GBG2_HUMAN;tr|G3V2C9|G3V2C9_HUMAN	0.505562	0.316804	0.067059
sp|P59998|ARPC4_HUMAN;tr|F8WCF6|F8WCF6_HUMAN;sp|P59998-3|ARPC4_HUMAN;tr|F8WDD7|F8WDD7_HUMAN;tr|H7C0A3|H7C0A3_HUMAN;tr|A0A0A6YYG9|A0A0A6YYG9_HUMAN;sp|P59998-2|ARPC4_HUMAN;tr|R4GN08|R4GN08_HUMAN;sp|P59998-4|ARPC4_HUMAN;tr|F8WE39|F8WE39_HUMAN;tr|F8WDW3|F8WDW3_HUMAN	0.619896	0.359091	0.0258311
tr|E9PJK1|E9PJK1_HUMAN;tr|E9PRJ8|E9PRJ8_HUMAN;tr|H0YDL9|H0YDL9_HUMAN;tr|H0YDJ9|H0YDJ9_HUMAN;sp|P60033|CD81_HUMAN;tr|E9PIF1|E9PIF1_HUMAN;tr|A6NMH8|A6NMH8_HUMAN;tr|E9PM31|E9PM31_HUMAN;tr|H0YEE2|H0YEE2_HUMAN	0.55209	0.334675	0.0978953
sp|P60174-1|TPIS_HUMAN;sp|P60174|TPIS_HUMAN;sp|P60174-4|TPIS_HUMAN;tr|U3KPZ0|U3KPZ0_HUMAN;tr|U3KQF3|U3KQF3_HUMAN;tr|U3KPS5|U3KPS5_HUMAN	1.61683e-05	0.000118554	0.420828
sp|P60201|MYPR_HUMAN;sp|P60201-2|MYPR_HUMAN;tr|B1B1G3|B1B1G3_HUMAN;tr|B1B1G4|B1B1G4_HUMAN;tr|B1B1G6|B1B1G6_HUMAN;tr|B1B1G2|B1B1G2_HUMAN;tr|B1B1G1|B1B1G1_HUMAN	0.0233877	0.0371183	0.335701
sp|P60228|EIF3E_HUMAN;tr|E5RGA2|E5RGA2_HUMAN;tr|H0YBR5|H0YBR5_HUMAN;tr|E5RIT4|E5RIT4_HUMAN;tr|E5RHS5|E5RHS5_HUMAN;tr|H0YAW4|H0YAW4_HUMAN;tr|E5RIP5|E5RIP5_HUMAN;tr|E5RJ25|E5RJ25_HUMAN;tr|H0YBP5|H0YBP5_HUMAN;tr|E5RII3|E5RII3_HUMAN	0.535952	0.328711	-0.101493
sp|P60520|GBRL2_HUMAN;tr|H3BSM5|H3BSM5_HUMAN;tr|H3BQ50|H3BQ50_HUMAN;tr|H3BU36|H3BU36_HUMAN	0.917723	0.450454	0.00663266
sp|P60660|MYL6_HUMAN;tr|F8W1R7|F8W1R7_HUMAN;sp|P60660-2|MYL6_HUMAN;tr|G3V1V0|G3V1V0_HUMAN;tr|B7Z6Z4|B7Z6Z4_HUMAN;tr|F8VPF3|F8VPF3_HUMAN;tr|G3V1Y7|G3V1Y7_HUMAN;tr|F8VZU9|F8VZU9_HUMAN;tr|F8W180|F8W180_HUMAN;tr|H0YI43|H0YI43_HUMAN;tr|F8VXL3|F8VXL3_HUMAN	0.564811	0.339805	0.0371125
sp|P60842|IF4A1_HUMAN;tr|J3KT12|J3KT12_HUMAN;sp|P60842-2|IF4A1_HUMAN;tr|J3QS69|J3QS69_HUMAN;tr|J3KTB5|J3KTB5_HUMAN;tr|J3KSZ0|J3KSZ0_HUMAN;tr|J3QL43|J3QL43_HUMAN;tr|J3QR64|J3QR64_HUMAN;tr|J3QLN6|J3QLN6_HUMAN;tr|J3QKZ9|J3QKZ9_HUMAN;tr|J3KS25|J3KS25_HUMAN;tr|J3QL52|J3QL52_HUMAN;tr|J3KS93|J3KS93_HUMAN;tr|J3KT04|J3KT04_HUMAN;tr|J3QQP0|J3QQP0_HUMAN	0.0495942	0.0638963	0.285158
sp|P60866|RS20_HUMAN;sp|P60866-2|RS20_HUMAN;tr|E5RJX2|E5RJX2_HUMAN;tr|G3XAN0|G3XAN0_HUMAN;tr|E5RIP1|E5RIP1_HUMAN	0.0100059	0.0199836	0.198028
sp|P60880|SNP25_HUMAN;tr|A0A0A0MSS0|A0A0A0MSS0_HUMAN	1.73853e-07	2.53613e-06	-0.406504
sp|P60891|PRPS1_HUMAN;sp|P60891-2|PRPS1_HUMAN;tr|B1ALA9|B1ALA9_HUMAN;tr|B7ZB02|B7ZB02_HUMAN;tr|B1ALA7|B1ALA7_HUMAN	0.000157337	0.000758599	0.171285
sp|P60900|PSA6_HUMAN;tr|G3V5Z7|G3V5Z7_HUMAN;tr|G3V295|G3V295_HUMAN;tr|G3V3I1|G3V3I1_HUMAN;sp|P60900-2|PSA6_HUMAN;tr|G3V3U4|G3V3U4_HUMAN;sp|P60900-3|PSA6_HUMAN;tr|G3V4S5|G3V4S5_HUMAN;tr|G3V2S7|G3V2S7_HUMAN;tr|H0YJC4|H0YJC4_HUMAN	0.0140643	0.0259251	0.169867
sp|P60953|CDC42_HUMAN;tr|Q5JYX0|Q5JYX0_HUMAN;tr|F8WET9|F8WET9_HUMAN;tr|B1AH79|B1AH79_HUMAN;tr|G3V4H1|G3V4H1_HUMAN;tr|G3V476|G3V476_HUMAN;sp|Q9H4E5-2|RHOJ_HUMAN;sp|Q9H4E5|RHOJ_HUMAN	0.0172898	0.0301758	-0.131718
sp|P60953-1|CDC42_HUMAN	0.000132128	0.000660062	-0.535654
sp|P60981|DEST_HUMAN;sp|P60981-2|DEST_HUMAN;tr|F6RFD5|F6RFD5_HUMAN	0.0419239	0.0567315	-0.156133
sp|P60983|GMFB_HUMAN;tr|G3V3X4|G3V3X4_HUMAN	0.263674	0.204761	0.0756688
sp|P61006|RAB8A_HUMAN;sp|P61006-2|RAB8A_HUMAN	0.463215	0.298541	-0.138846
sp|P61009|SPCS3_HUMAN	0.0720861	0.0822269	0.199929
sp|P61011|SRP54_HUMAN;sp|P61011-2|SRP54_HUMAN;tr|G3V4F7|G3V4F7_HUMAN;tr|G3V480|G3V480_HUMAN;tr|G3V346|G3V346_HUMAN;tr|G3V3L9|G3V3L9_HUMAN	0.572011	0.341863	-0.0715768
sp|P61018|RAB4B_HUMAN;sp|P61018-2|RAB4B_HUMAN;tr|M0R0X1|M0R0X1_HUMAN;tr|M0R1E0|M0R1E0_HUMAN	0.918383	0.450454	-0.00865075
sp|P61019|RAB2A_HUMAN;sp|P61019-2|RAB2A_HUMAN;tr|E9PKL7|E9PKL7_HUMAN;tr|H7C125|H7C125_HUMAN;tr|H0YD31|H0YD31_HUMAN;tr|E9PE37|E9PE37_HUMAN	0.0156366	0.0282097	-0.123557
sp|P61020|RAB5B_HUMAN;sp|P61020-2|RAB5B_HUMAN;tr|F8VUA5|F8VUA5_HUMAN;tr|F8VVZ0|F8VVZ0_HUMAN	0.125939	0.121954	0.10301
sp|P61026|RAB10_HUMAN	0.185523	0.159501	0.0708457
sp|P61077|UB2D3_HUMAN;tr|A0A087WY85|A0A087WY85_HUMAN;sp|P61077-3|UB2D3_HUMAN;tr|D6RAH7|D6RAH7_HUMAN;sp|P61077-2|UB2D3_HUMAN;tr|D6RFM0|D6RFM0_HUMAN;sp|P62837-2|UB2D2_HUMAN;tr|D6RAW0|D6RAW0_HUMAN;tr|D6RA11|D6RA11_HUMAN;tr|D6RIZ3|D6RIZ3_HUMAN;tr|D6R9F6|D6R9F6_HUMAN;tr|D6R933|D6R933_HUMAN;tr|D6RGD0|D6RGD0_HUMAN;tr|D6R980|D6R980_HUMAN	0.760045	0.403626	-0.0230447
sp|P61081|UBC12_HUMAN;tr|M0QX69|M0QX69_HUMAN;tr|M0QYI6|M0QYI6_HUMAN	0.452051	0.29414	0.0483566
sp|P61086|UBE2K_HUMAN;tr|D6RDM7|D6RDM7_HUMAN;sp|P61086-2|UBE2K_HUMAN;sp|P61086-3|UBE2K_HUMAN;tr|D6RFX1|D6RFX1_HUMAN	0.456039	0.296026	-0.105408
sp|P61088|UBE2N_HUMAN;tr|F8VSD4|F8VSD4_HUMAN;tr|F8VV71|F8VV71_HUMAN;tr|F8VQQ8|F8VQQ8_HUMAN;tr|F8VZ29|F8VZ29_HUMAN;sp|Q5JXB2|UE2NL_HUMAN	0.683541	0.381306	-0.0167845
sp|P61106|RAB14_HUMAN;tr|X6RFL8|X6RFL8_HUMAN	0.0975275	0.101935	-0.0939228
sp|P61158|ARP3_HUMAN;tr|B4DXW1|B4DXW1_HUMAN;tr|F8WDR7|F8WDR7_HUMAN;tr|F8WEW2|F8WEW2_HUMAN;tr|F8WE84|F8WE84_HUMAN	0.205577	0.170685	0.0885425
sp|P61163|ACTZ_HUMAN;tr|R4GMT0|R4GMT0_HUMAN	0.989912	0.468685	0.00055818
sp|P61201|CSN2_HUMAN;sp|P61201-2|CSN2_HUMAN;tr|B4DIH5|B4DIH5_HUMAN;tr|H0YKU5|H0YKU5_HUMAN;tr|H0YM03|H0YM03_HUMAN;tr|H0YMC2|H0YMC2_HUMAN	0.782828	0.411177	-0.0164645
sp|P61204|ARF3_HUMAN;sp|P61204-2|ARF3_HUMAN;tr|F5H423|F5H423_HUMAN;tr|F5H0C7|F5H0C7_HUMAN;tr|H0YGG7|H0YGG7_HUMAN;tr|F5H1V1|F5H1V1_HUMAN;tr|F5H6T5|F5H6T5_HUMAN	0.0369558	0.0523348	-0.111277
sp|P61221|ABCE1_HUMAN;tr|D6R9I9|D6R9I9_HUMAN;tr|D6RGF4|D6RGF4_HUMAN;tr|H0Y990|H0Y990_HUMAN	0.477831	0.304775	0.0805134
sp|P61224-3|RAP1B_HUMAN;sp|P61224|RAP1B_HUMAN;sp|A6NIZ1|RP1BL_HUMAN;sp|P61224-2|RAP1B_HUMAN;sp|P61224-4|RAP1B_HUMAN;tr|E7ESV4|E7ESV4_HUMAN;tr|F5H7Y6|F5H7Y6_HUMAN;tr|B7ZB78|B7ZB78_HUMAN;tr|F5H823|F5H823_HUMAN;tr|F5GZG1|F5GZG1_HUMAN;tr|F5GX62|F5GX62_HUMAN;tr|F5H004|F5H004_HUMAN;tr|F5H6R7|F5H6R7_HUMAN;tr|F5GYB5|F5GYB5_HUMAN;tr|F5H4H0|F5H4H0_HUMAN;tr|F5GYH7|F5GYH7_HUMAN;tr|F5H077|F5H077_HUMAN;tr|F5GWU8|F5GWU8_HUMAN;tr|F5H491|F5H491_HUMAN;tr|F5H0B7|F5H0B7_HUMAN;tr|F5H500|F5H500_HUMAN;tr|F8WBC0|F8WBC0_HUMAN	0.027814	0.0423981	0.105394
sp|P61225|RAP2B_HUMAN	0.0879913	0.0948172	0.210085
sp|P61247|RS3A_HUMAN;tr|D6RG13|D6RG13_HUMAN;tr|D6RAT0|D6RAT0_HUMAN;tr|E9PFI5|E9PFI5_HUMAN;tr|H0Y8L7|H0Y8L7_HUMAN;tr|D6RB09|D6RB09_HUMAN;tr|H0Y9Y4|H0Y9Y4_HUMAN;tr|D6RAS7|D6RAS7_HUMAN;tr|D6R9B6|D6R9B6_HUMAN;tr|D6RI02|D6RI02_HUMAN;tr|D6RED7|D6RED7_HUMAN;tr|D6RGE0|D6RGE0_HUMAN	0.972488	0.463741	-0.00194189
sp|P61254|RL26_HUMAN;tr|J3QRI7|J3QRI7_HUMAN;tr|J3QQQ9|J3QQQ9_HUMAN;tr|J3QQV1|J3QQV1_HUMAN;tr|J3QRC4|J3QRC4_HUMAN;tr|J3KTJ8|J3KTJ8_HUMAN;tr|E5RIT6|E5RIT6_HUMAN;sp|Q9UNX3|RL26L_HUMAN;tr|J3KS10|J3KS10_HUMAN;tr|J3KSS0|J3KSS0_HUMAN;tr|E5RHH1|E5RHH1_HUMAN	0.296587	0.221936	-0.105048
sp|P61266-2|STX1B_HUMAN;sp|P61266|STX1B_HUMAN;tr|H3BT82|H3BT82_HUMAN;tr|A0A0C4DGE4|A0A0C4DGE4_HUMAN;sp|Q13277-2|STX3_HUMAN;tr|F8W9Y0|F8W9Y0_HUMAN;sp|Q13277-3|STX3_HUMAN;sp|Q13277|STX3_HUMAN	0.000230876	0.00101039	-0.164573
sp|P61278|SMS_HUMAN	0.0232764	0.0370203	-0.245275
sp|P61313|RL15_HUMAN;tr|E7EQV9|E7EQV9_HUMAN;tr|E7ENU7|E7ENU7_HUMAN;sp|P61313-2|RL15_HUMAN;tr|E7ERA2|E7ERA2_HUMAN	0.486504	0.308352	0.0920358
sp|P61328|FGF12_HUMAN;sp|P61328-2|FGF12_HUMAN;tr|C9JIN3|C9JIN3_HUMAN;tr|C9JUK8|C9JUK8_HUMAN;tr|C9JEN8|C9JEN8_HUMAN;tr|H7C1L8|H7C1L8_HUMAN;sp|Q92913|FGF13_HUMAN;sp|Q92915|FGF14_HUMAN;sp|Q92915-2|FGF14_HUMAN	0.235677	0.188426	-0.249608
sp|P61353|RL27_HUMAN;tr|K7ELC7|K7ELC7_HUMAN;tr|K7EQQ9|K7EQQ9_HUMAN;tr|K7ERY7|K7ERY7_HUMAN	0.945363	0.457724	-0.00635347
sp|P61421|VA0D1_HUMAN;tr|F5GYQ1|F5GYQ1_HUMAN;tr|R4GN72|R4GN72_HUMAN;tr|J3QL14|J3QL14_HUMAN;tr|H3BQB4|H3BQB4_HUMAN;tr|H3BSG7|H3BSG7_HUMAN;tr|H3BQJ1|H3BQJ1_HUMAN;tr|H3BUQ0|H3BUQ0_HUMAN;tr|H3BTB5|H3BTB5_HUMAN	2.43394e-06	2.54003e-05	-0.23743
sp|P61457|PHS_HUMAN	3.47705e-06	3.44321e-05	0.519632
sp|P61586|RHOA_HUMAN;tr|C9JNR4|C9JNR4_HUMAN;tr|C9JX21|C9JX21_HUMAN;tr|C9J1T2|C9J1T2_HUMAN;tr|C9JRM1|C9JRM1_HUMAN	0.56535	0.339828	-0.030293
sp|P61601|NCALD_HUMAN;tr|E5RGA9|E5RGA9_HUMAN;tr|E5RIZ1|E5RIZ1_HUMAN;tr|E5RHC8|E5RHC8_HUMAN;tr|E5RIG4|E5RIG4_HUMAN;tr|E5RI95|E5RI95_HUMAN;tr|A0A0A6YYT2|A0A0A6YYT2_HUMAN;tr|E5RHE8|E5RHE8_HUMAN;tr|E5RI78|E5RI78_HUMAN;tr|E5RJJ6|E5RJJ6_HUMAN;tr|E5RGZ0|E5RGZ0_HUMAN;tr|E5RK89|E5RK89_HUMAN;tr|E5RFL9|E5RFL9_HUMAN;tr|E5RJT1|E5RJT1_HUMAN;tr|E5RIX3|E5RIX3_HUMAN	0.0014388	0.00436684	-0.514065
sp|P61604|CH10_HUMAN;tr|B8ZZL8|B8ZZL8_HUMAN;tr|B8ZZ54|B8ZZ54_HUMAN	0.682978	0.381149	0.0179063
sp|P61758|PFD3_HUMAN;tr|B4DWR3|B4DWR3_HUMAN	0.131413	0.125226	-0.152338
sp|P61764|STXB1_HUMAN;tr|A0A096LP33|A0A096LP33_HUMAN	1.73853e-07	2.53613e-06	-0.288315
sp|P61764-2|STXB1_HUMAN;tr|A0A096LP52|A0A096LP52_HUMAN	0.141003	0.131691	-0.267759
sp|P61769|B2MG_HUMAN;tr|H0YL18|H0YL18_HUMAN;tr|F5H6I0|F5H6I0_HUMAN;tr|H0YLF3|H0YLF3_HUMAN	0.169447	0.149408	0.22317
tr|J3KMY5|J3KMY5_HUMAN;sp|P61916|NPC2_HUMAN;tr|G3V3E8|G3V3E8_HUMAN;tr|E7EMS2|E7EMS2_HUMAN;tr|G3V3D1|G3V3D1_HUMAN;tr|G3V2V8|G3V2V8_HUMAN;sp|P61916-2|NPC2_HUMAN	0.467719	0.300145	0.15358
sp|P61923|COPZ1_HUMAN;sp|P61923-4|COPZ1_HUMAN;tr|F8VVA7|F8VVA7_HUMAN;tr|F8W651|F8W651_HUMAN;sp|P61923-5|COPZ1_HUMAN;tr|F8VYZ4|F8VYZ4_HUMAN;tr|F8VXB1|F8VXB1_HUMAN;tr|F8VUC5|F8VUC5_HUMAN;tr|F8W156|F8W156_HUMAN;tr|F8VXR1|F8VXR1_HUMAN;tr|F8VYK5|F8VYK5_HUMAN;sp|P61923-2|COPZ1_HUMAN;sp|P61923-3|COPZ1_HUMAN;tr|F8VYE0|F8VYE0_HUMAN	0.0455186	0.0600132	-0.247677
sp|P61925|IPKA_HUMAN	0.336614	0.24204	-0.113962
sp|P61960|UFM1_HUMAN;sp|P61960-2|UFM1_HUMAN;tr|H0Y614|H0Y614_HUMAN	0.212896	0.175154	0.158422
sp|P61966|AP1S1_HUMAN;tr|H7C1E4|H7C1E4_HUMAN;sp|P61966-2|AP1S1_HUMAN	0.0264791	0.0406833	-0.180757
sp|P61970|NTF2_HUMAN;tr|H3BRV9|H3BRV9_HUMAN	0.0084614	0.0175257	0.202107
sp|P61978-3|HNRPK_HUMAN;tr|Q5T6W2|Q5T6W2_HUMAN	0.104423	0.107081	0.0615226
sp|P61981|1433G_HUMAN	0.0477051	0.062171	-0.100962
sp|P62072|TIM10_HUMAN	0.385941	0.265379	-0.0575059
sp|P62081|RS7_HUMAN;tr|B5MCP9|B5MCP9_HUMAN	0.337013	0.24204	-0.0749287
sp|P62136|PP1A_HUMAN;sp|P62136-2|PP1A_HUMAN;tr|E9PMD7|E9PMD7_HUMAN;sp|P62136-3|PP1A_HUMAN;tr|F5H1L6|F5H1L6_HUMAN;tr|F5H037|F5H037_HUMAN	0.0249692	0.038869	-0.314954
sp|P62140|PP1B_HUMAN;tr|C9JP48|C9JP48_HUMAN;tr|E7ETD8|E7ETD8_HUMAN;tr|C9J9S3|C9J9S3_HUMAN;tr|F8WE71|F8WE71_HUMAN;tr|H0Y3Y6|H0Y3Y6_HUMAN;tr|F8W1A0|F8W1A0_HUMAN	0.000693324	0.00244314	-0.229842
sp|P62158|CALM_HUMAN;tr|H0Y7A7|H0Y7A7_HUMAN;tr|E7ETZ0|E7ETZ0_HUMAN;tr|E7EMB3|E7EMB3_HUMAN;tr|Q96HY3|Q96HY3_HUMAN;tr|G3V361|G3V361_HUMAN;tr|M0QZ52|M0QZ52_HUMAN;tr|F8WBR5|F8WBR5_HUMAN;tr|G3V226|G3V226_HUMAN;tr|G3V479|G3V479_HUMAN;tr|C9J7T9|C9J7T9_HUMAN;sp|P02585|TNNC2_HUMAN	0.840112	0.428744	-0.0094401
sp|P62166|NCS1_HUMAN;sp|P62166-2|NCS1_HUMAN	0.451447	0.293888	0.103167
sp|P62191|PRS4_HUMAN;sp|P62191-2|PRS4_HUMAN;tr|G3V4X1|G3V4X1_HUMAN	0.158498	0.142404	0.105091
sp|P62195-2|PRS8_HUMAN;sp|P62195|PRS8_HUMAN;tr|J3QSA9|J3QSA9_HUMAN;tr|J3KRP2|J3KRP2_HUMAN;tr|J3QLH6|J3QLH6_HUMAN;tr|J3QQM1|J3QQM1_HUMAN;tr|J3QRW1|J3QRW1_HUMAN;tr|J3QSE0|J3QSE0_HUMAN;tr|J3QRR3|J3QRR3_HUMAN;sp|Q8NB90-3|SPAT5_HUMAN;sp|Q8NB90-2|SPAT5_HUMAN;sp|Q8NB90|SPAT5_HUMAN	0.16968	0.149408	0.0833934
sp|P62241|RS8_HUMAN;tr|Q5JR95|Q5JR95_HUMAN	0.00393063	0.00974874	-0.240404
sp|P62244|RS15A_HUMAN;tr|I3L3P7|I3L3P7_HUMAN;tr|I3L246|I3L246_HUMAN;tr|H3BV27|H3BV27_HUMAN;tr|H3BT37|H3BT37_HUMAN;tr|I3L303|I3L303_HUMAN;tr|H3BVC7|H3BVC7_HUMAN	0.909462	0.448561	-0.0161283
sp|P62249|RS16_HUMAN;tr|M0R210|M0R210_HUMAN;tr|M0R3H0|M0R3H0_HUMAN;tr|A0A087WZ27|A0A087WZ27_HUMAN;tr|M0R1M5|M0R1M5_HUMAN;tr|Q6IPX4|Q6IPX4_HUMAN;tr|M0QX76|M0QX76_HUMAN	0.0213002	0.0349847	-0.186132
sp|P62258|1433E_HUMAN;tr|B4DJF2|B4DJF2_HUMAN;tr|I3L3T1|I3L3T1_HUMAN;tr|K7EIT4|K7EIT4_HUMAN;tr|K7EM20|K7EM20_HUMAN;tr|I3L0W5|I3L0W5_HUMAN	0.137342	0.129254	0.0468842
sp|P62263|RS14_HUMAN;tr|E5RH77|E5RH77_HUMAN;tr|H0YB22|H0YB22_HUMAN	0.635374	0.364787	0.0288189
sp|P62266|RS23_HUMAN;tr|D6RD47|D6RD47_HUMAN;tr|D6RIX0|D6RIX0_HUMAN;tr|D6R9I7|D6R9I7_HUMAN;tr|D6RDJ2|D6RDJ2_HUMAN	0.0716646	0.0820136	0.155368
sp|P62269|RS18_HUMAN;tr|J3JS69|J3JS69_HUMAN	0.95339	0.458859	-0.00533423
sp|P62277|RS13_HUMAN;tr|J3KMX5|J3KMX5_HUMAN;tr|E9PS50|E9PS50_HUMAN	0.835944	0.427999	0.0189977
sp|P62280|RS11_HUMAN;tr|M0QZC5|M0QZC5_HUMAN;tr|M0R1H5|M0R1H5_HUMAN;tr|M0R1H6|M0R1H6_HUMAN	0.0744817	0.0841523	-0.114495
sp|P62304|RUXE_HUMAN;tr|A6NHK2|A6NHK2_HUMAN	0.838577	0.428653	0.0449277
sp|P62310|LSM3_HUMAN	0.570368	0.341483	-0.0691129
sp|P62314|SMD1_HUMAN;tr|J3QLR7|J3QLR7_HUMAN;tr|J3QLI9|J3QLI9_HUMAN	0.152186	0.138765	0.187794
sp|P62316|SMD2_HUMAN;sp|P62316-2|SMD2_HUMAN;tr|K7ERG4|K7ERG4_HUMAN;tr|K7EJB5|K7EJB5_HUMAN	0.0611671	0.0743364	0.320528
sp|P62318-2|SMD3_HUMAN;sp|P62318|SMD3_HUMAN;tr|H3BT13|H3BT13_HUMAN	0.0353227	0.0504433	0.187162
sp|P62328|TYB4_HUMAN;sp|O14604|TYB4Y_HUMAN	0.306567	0.227336	-0.0748997
sp|P62330|ARF6_HUMAN	0.17997	0.156112	-0.168703
sp|P62333|PRS10_HUMAN;tr|A0A087X2I1|A0A087X2I1_HUMAN;tr|H0YJC0|H0YJC0_HUMAN;tr|H0YJS8|H0YJS8_HUMAN;tr|H0YJE9|H0YJE9_HUMAN;tr|H0YJT1|H0YJT1_HUMAN;tr|H0YJD2|H0YJD2_HUMAN;tr|H0YJY8|H0YJY8_HUMAN	0.175787	0.153071	0.106265
sp|P62424|RL7A_HUMAN;tr|Q5T8U3|Q5T8U3_HUMAN;tr|Q5T8U2|Q5T8U2_HUMAN	0.41203	0.277827	0.0579863
sp|P62495-2|ERF1_HUMAN;tr|B7Z7P8|B7Z7P8_HUMAN;sp|P62495|ERF1_HUMAN;tr|I3L492|I3L492_HUMAN;tr|D6RJE8|D6RJE8_HUMAN;tr|D6RCB3|D6RCB3_HUMAN	0.0956243	0.100801	0.246013
sp|P62633-2|CNBP_HUMAN;sp|P62633|CNBP_HUMAN;sp|P62633-7|CNBP_HUMAN;sp|P62633-3|CNBP_HUMAN;sp|P62633-8|CNBP_HUMAN;sp|P62633-5|CNBP_HUMAN;sp|P62633-4|CNBP_HUMAN;sp|P62633-6|CNBP_HUMAN	0.450795	0.293741	-0.110201
sp|P62701|RS4X_HUMAN;tr|A6NH36|A6NH36_HUMAN	0.0178665	0.0307702	-0.205013
sp|P62714|PP2AB_HUMAN;tr|E7ESG8|E7ESG8_HUMAN;tr|E5RHC1|E5RHC1_HUMAN;tr|E5RFI3|E5RFI3_HUMAN;tr|E5RHP4|E5RHP4_HUMAN;tr|H0YC23|H0YC23_HUMAN;tr|H0YBN9|H0YBN9_HUMAN;tr|E5RJX4|E5RJX4_HUMAN;tr|H3BV22|H3BV22_HUMAN	1.91238e-06	2.02692e-05	-0.252182
sp|P62736|ACTA_HUMAN;sp|P63267|ACTH_HUMAN;sp|P63267-2|ACTH_HUMAN;tr|C9JFL5|C9JFL5_HUMAN;tr|F6UVQ4|F6UVQ4_HUMAN;tr|F6QUT6|F6QUT6_HUMAN	0.194251	0.164915	-0.190698
sp|P62745|RHOB_HUMAN	0.00347462	0.00881102	-0.163859
sp|P62750|RL23A_HUMAN;tr|H7BY10|H7BY10_HUMAN;tr|K7EJV9|K7EJV9_HUMAN;tr|K7ERT8|K7ERT8_HUMAN;tr|A8MUS3|A8MUS3_HUMAN;tr|K7EMA7|K7EMA7_HUMAN	0.649747	0.369443	0.0389771
sp|P62753|RS6_HUMAN;tr|A2A3R5|A2A3R5_HUMAN;tr|A2A3R7|A2A3R7_HUMAN	0.367576	0.258115	-0.0938181
sp|P62760|VISL1_HUMAN;tr|E7ER47|E7ER47_HUMAN;tr|E9PE24|E9PE24_HUMAN	0.00350591	0.00887379	-0.134998
sp|P62805|H4_HUMAN	1.73853e-07	2.53613e-06	0.670248
sp|P62820|RAB1A_HUMAN;tr|E7END7|E7END7_HUMAN;sp|P62820-2|RAB1A_HUMAN;sp|P62820-3|RAB1A_HUMAN	0.118536	0.117334	-0.0669611
sp|P62826|RAN_HUMAN;tr|B5MDF5|B5MDF5_HUMAN;tr|J3KQE5|J3KQE5_HUMAN;tr|F5H018|F5H018_HUMAN;tr|H0YFC6|H0YFC6_HUMAN;tr|B4DV51|B4DV51_HUMAN	0.467907	0.300145	0.0355682
sp|P62829|RL23_HUMAN;tr|C9JD32|C9JD32_HUMAN;tr|J3KT29|J3KT29_HUMAN;tr|B9ZVP7|B9ZVP7_HUMAN;tr|J3KTJ3|J3KTJ3_HUMAN;tr|J3QQT9|J3QQT9_HUMAN	0.143919	0.133642	0.233075
sp|P62834|RAP1A_HUMAN;tr|A0A075B6Q0|A0A075B6Q0_HUMAN	0.0589977	0.0721083	0.341356
sp|P62841|RS15_HUMAN;tr|K7EQJ5|K7EQJ5_HUMAN;tr|K7ELC2|K7ELC2_HUMAN;tr|K7EM56|K7EM56_HUMAN;tr|A0A0B4J2B4|A0A0B4J2B4_HUMAN;tr|S4R417|S4R417_HUMAN;tr|K7EJ78|K7EJ78_HUMAN;tr|S4R456|S4R456_HUMAN	0.5308	0.327029	-0.114987
sp|P62847-2|RS24_HUMAN;tr|E7ETK0|E7ETK0_HUMAN;tr|A0A087WUS0|A0A087WUS0_HUMAN;sp|P62847-3|RS24_HUMAN;sp|P62847-4|RS24_HUMAN;sp|P62847|RS24_HUMAN	0.67162	0.377056	0.0589513
sp|P62851|RS25_HUMAN	0.382346	0.26445	-0.223185
sp|P62854|RS26_HUMAN;sp|Q5JNZ5|RS26L_HUMAN	0.053291	0.066819	-0.21822
sp|P62857|RS28_HUMAN	0.0619159	0.0747989	-0.233584
sp|P62873|GBB1_HUMAN;sp|P62873-2|GBB1_HUMAN;tr|F6UT28|F6UT28_HUMAN;tr|B1AKQ8|B1AKQ8_HUMAN;tr|F6X3N5|F6X3N5_HUMAN;tr|B3KVK2|B3KVK2_HUMAN	0.096588	0.101344	-0.0860341
sp|P62877|RBX1_HUMAN	0.0700334	0.0805186	0.716913
sp|P62879|GBB2_HUMAN;tr|C9JXA5|C9JXA5_HUMAN;tr|E7EP32|E7EP32_HUMAN;tr|C9JZN1|C9JZN1_HUMAN;sp|P62879-2|GBB2_HUMAN	0.0689581	0.0799718	-0.179016
sp|P62888|RL30_HUMAN;tr|E5RI99|E5RI99_HUMAN;tr|A0A0C4DH44|A0A0C4DH44_HUMAN;tr|A0A0B4J213|A0A0B4J213_HUMAN;tr|E5RJH3|E5RJH3_HUMAN	0.661441	0.373898	-0.0785846
tr|C9JU56|C9JU56_HUMAN;tr|B7Z4E3|B7Z4E3_HUMAN;sp|P62899-3|RL31_HUMAN;sp|P62899|RL31_HUMAN;sp|P62899-2|RL31_HUMAN;tr|B7Z4C8|B7Z4C8_HUMAN;tr|H7C2W9|H7C2W9_HUMAN;tr|B8ZZK4|B8ZZK4_HUMAN	0.778835	0.40986	-0.0172746
sp|P62906|RL10A_HUMAN	0.773952	0.408241	0.0259372
tr|D3YTB1|D3YTB1_HUMAN;sp|P62910|RL32_HUMAN;tr|F8W727|F8W727_HUMAN;tr|D3YTI8|D3YTI8_HUMAN	0.620383	0.35922	-0.0510541
sp|P62913-2|RL11_HUMAN;sp|P62913|RL11_HUMAN;tr|Q5VVC8|Q5VVC8_HUMAN;tr|Q5VVC9|Q5VVC9_HUMAN	0.275701	0.21108	0.071622
sp|P62917|RL8_HUMAN;tr|E9PKZ0|E9PKZ0_HUMAN;tr|G3V1A1|G3V1A1_HUMAN;tr|E9PKU4|E9PKU4_HUMAN;tr|E9PP36|E9PP36_HUMAN	0.122072	0.119661	0.0987501
sp|P62937|PPIA_HUMAN;tr|F8WE65|F8WE65_HUMAN;tr|C9J5S7|C9J5S7_HUMAN;tr|E5RIZ5|E5RIZ5_HUMAN;sp|P45877|PPIC_HUMAN	0.242341	0.192624	0.0625649
sp|P62942|FKB1A_HUMAN;tr|Q5W0X3|Q5W0X3_HUMAN;tr|Q1JUQ5|Q1JUQ5_HUMAN;tr|A0A087WZM5|A0A087WZM5_HUMAN;tr|Q5VVH2|Q5VVH2_HUMAN;tr|Q1JUQ3|Q1JUQ3_HUMAN;tr|A0A087WTS4|A0A087WTS4_HUMAN;tr|A0A087WV48|A0A087WV48_HUMAN	0.466407	0.300145	-0.040737
sp|P62987|RL40_HUMAN;tr|M0R2S1|M0R2S1_HUMAN;tr|M0R1M6|M0R1M6_HUMAN	1.73853e-07	2.53613e-06	0.630905
sp|P62995-3|TRA2B_HUMAN;sp|P62995|TRA2B_HUMAN;tr|H7BXF3|H7BXF3_HUMAN;tr|H7C2L4|H7C2L4_HUMAN	0.22727	0.183529	-0.123017
sp|P63000|RAC1_HUMAN;sp|P63000-2|RAC1_HUMAN;sp|P15153|RAC2_HUMAN;tr|B1AH77|B1AH77_HUMAN;tr|B1AH78|B1AH78_HUMAN;tr|B1AH80|B1AH80_HUMAN	0.00653321	0.0143455	-0.144508
sp|P63010|AP2B1_HUMAN;sp|P63010-2|AP2B1_HUMAN;tr|A0A087X253|A0A087X253_HUMAN;sp|P63010-3|AP2B1_HUMAN;tr|A0A087WU93|A0A087WU93_HUMAN;tr|A0A087WZQ6|A0A087WZQ6_HUMAN;tr|A0A087WYD1|A0A087WYD1_HUMAN;tr|K7ERB2|K7ERB2_HUMAN;tr|K7EN71|K7EN71_HUMAN;tr|K7EJX1|K7EJX1_HUMAN;tr|K7EJ01|K7EJ01_HUMAN;tr|A0A087WXS3|A0A087WXS3_HUMAN;tr|K7EKZ5|K7EKZ5_HUMAN	5.99791e-05	0.000344795	-0.149074
tr|J3QRU4|J3QRU4_HUMAN;sp|P63027|VAMP2_HUMAN;tr|F8WCA0|F8WCA0_HUMAN;tr|L7N2F9|L7N2F9_HUMAN	0.0196937	0.0331486	-0.183394
sp|P63092|GNAS2_HUMAN;sp|P63092-4|GNAS2_HUMAN;sp|P63092-3|GNAS2_HUMAN;sp|P63092-2|GNAS2_HUMAN;sp|Q5JWF2|GNAS1_HUMAN;sp|Q5JWF2-2|GNAS1_HUMAN;tr|A0A0A0MR13|A0A0A0MR13_HUMAN;tr|S4R3E3|S4R3E3_HUMAN;tr|H0Y7F4|H0Y7F4_HUMAN;tr|Q5JWE9|Q5JWE9_HUMAN;tr|Q5JWD1|Q5JWD1_HUMAN;tr|S4R3V9|S4R3V9_HUMAN;tr|A2A2R6|A2A2R6_HUMAN;tr|H0Y7E8|H0Y7E8_HUMAN	0.000635257	0.00229822	0.19677
sp|P63096|GNAI1_HUMAN;sp|P63096-2|GNAI1_HUMAN;tr|C9JPP4|C9JPP4_HUMAN;tr|C9JL77|C9JL77_HUMAN	1.73853e-07	2.53613e-06	-0.461009
sp|P63151|2ABA_HUMAN;sp|P63151-2|2ABA_HUMAN;tr|E5RFR9|E5RFR9_HUMAN;tr|E5RIY1|E5RIY1_HUMAN	0.0653112	0.0773172	0.0816332
sp|P63165|SUMO1_HUMAN;tr|B8ZZN6|B8ZZN6_HUMAN;tr|B8ZZJ0|B8ZZJ0_HUMAN;tr|B8ZZ67|B8ZZ67_HUMAN;sp|P63165-2|SUMO1_HUMAN;tr|B9A032|B9A032_HUMAN	0.0244089	0.0382829	0.204819
sp|P63167|DYL1_HUMAN;tr|F8VXL2|F8VXL2_HUMAN;tr|F8VRV5|F8VRV5_HUMAN;tr|F8VXI7|F8VXI7_HUMAN	0.0154555	0.0279573	-0.166197
sp|P63173|RL38_HUMAN;tr|J3KT73|J3KT73_HUMAN;tr|J3QL01|J3QL01_HUMAN;tr|J3KSP2|J3KSP2_HUMAN	0.512197	0.319188	-0.105321
sp|P63208|SKP1_HUMAN;tr|E5RJR5|E5RJR5_HUMAN;tr|E7ERH2|E7ERH2_HUMAN;tr|F8W8N3|F8W8N3_HUMAN;sp|P63208-2|SKP1_HUMAN;tr|E5RGM3|E5RGM3_HUMAN;tr|E5RHM3|E5RHM3_HUMAN;tr|E5RGM4|E5RGM4_HUMAN	0.625823	0.361291	-0.0252961
sp|P63215|GBG3_HUMAN	0.778	0.40958	-0.0225873
sp|P63218|GBG5_HUMAN	0.145205	0.134376	0.255351
tr|Q8WVC2|Q8WVC2_HUMAN;sp|P63220|RS21_HUMAN;tr|Q9BYK1|Q9BYK1_HUMAN;tr|Q9BYK2|Q9BYK2_HUMAN	0.353769	0.251018	-0.137524
sp|P63241|IF5A1_HUMAN;tr|I3L397|I3L397_HUMAN;tr|I3L504|I3L504_HUMAN;sp|Q6IS14|IF5AL_HUMAN;tr|F8WCJ1|F8WCJ1_HUMAN;tr|C9J7B5|C9J7B5_HUMAN;tr|C9J4W5|C9J4W5_HUMAN;sp|Q9GZV4|IF5A2_HUMAN	0.330189	0.238782	-0.0586345
sp|P63244|GBLP_HUMAN;tr|J3KPE3|J3KPE3_HUMAN;tr|D6RAC2|D6RAC2_HUMAN;tr|H0Y8W2|H0Y8W2_HUMAN;tr|H0YAF8|H0YAF8_HUMAN;tr|H0YAM7|H0YAM7_HUMAN;tr|D6REE5|D6REE5_HUMAN;tr|D6RHH4|D6RHH4_HUMAN;tr|D6R9Z1|D6R9Z1_HUMAN;tr|D6R9L0|D6R9L0_HUMAN;tr|D6RFX4|D6RFX4_HUMAN;tr|D6RAU2|D6RAU2_HUMAN;tr|E9PD14|E9PD14_HUMAN;tr|D6RFZ9|D6RFZ9_HUMAN;tr|D6RBD0|D6RBD0_HUMAN;tr|D6RF23|D6RF23_HUMAN;tr|H0Y8R5|H0Y8R5_HUMAN;tr|D6RGK8|D6RGK8_HUMAN;tr|H0Y9P0|H0Y9P0_HUMAN;tr|D6R909|D6R909_HUMAN;tr|D6RHJ5|D6RHJ5_HUMAN;tr|D6RDI0|D6RDI0_HUMAN	0.341475	0.244856	0.0822263
sp|P63261|ACTG_HUMAN;tr|I3L3I0|I3L3I0_HUMAN;tr|I3L1U9|I3L1U9_HUMAN;tr|I3L4N8|I3L4N8_HUMAN;tr|I3L3R2|I3L3R2_HUMAN	0.103025	0.105967	-0.071248
tr|H3BQQ9|H3BQQ9_HUMAN;sp|P63279|UBC9_HUMAN;tr|B0QYN7|B0QYN7_HUMAN;tr|H3BPC4|H3BPC4_HUMAN;tr|H3BRD1|H3BRD1_HUMAN	0.000198366	0.000891894	0.347981
sp|P67775|PP2AA_HUMAN;sp|P67775-2|PP2AA_HUMAN	0.00103234	0.00338294	-0.559947
sp|P67870|CSK2B_HUMAN;tr|Q5SRQ6|Q5SRQ6_HUMAN;tr|Q5SRQ3|Q5SRQ3_HUMAN;tr|N0E472|N0E472_HUMAN;tr|N0E644|N0E644_HUMAN	0.69587	0.383454	0.0251459
sp|P67936|TPM4_HUMAN;tr|K7EMU5|K7EMU5_HUMAN;tr|K7EPV9|K7EPV9_HUMAN;tr|K7EP68|K7EP68_HUMAN;tr|K7EPB9|K7EPB9_HUMAN	0.797335	0.415087	0.013754
sp|P68036|UB2L3_HUMAN;sp|P68036-3|UB2L3_HUMAN;sp|P68036-2|UB2L3_HUMAN;tr|A0A0B4J2G9|A0A0B4J2G9_HUMAN	0.648018	0.368923	0.0274689
sp|P68104|EF1A1_HUMAN;sp|Q5VTE0|EF1A3_HUMAN;tr|A0A087WVQ9|A0A087WVQ9_HUMAN;sp|P68104-2|EF1A1_HUMAN;tr|A0A087WV01|A0A087WV01_HUMAN;tr|Q5JR01|Q5JR01_HUMAN;tr|A6PW80|A6PW80_HUMAN	4.52017e-06	4.22921e-05	0.350924
sp|P68106|FKB1B_HUMAN;sp|P68106-2|FKB1B_HUMAN;tr|G5E9U6|G5E9U6_HUMAN;tr|F8W6G9|F8W6G9_HUMAN	0.0187674	0.0318871	-0.173935
sp|P68363|TBA1B_HUMAN;sp|P68363-2|TBA1B_HUMAN;tr|F8VVB9|F8VVB9_HUMAN;tr|F8VS66|F8VS66_HUMAN;tr|F8VRZ4|F8VRZ4_HUMAN;tr|F8VWV9|F8VWV9_HUMAN;tr|F8VX09|F8VX09_HUMAN;tr|F8VRK0|F8VRK0_HUMAN;tr|F8VXZ7|F8VXZ7_HUMAN;sp|Q9H853|TBA4B_HUMAN	0.000661335	0.00236731	-0.164139
sp|P68366|TBA4A_HUMAN;sp|P68366-2|TBA4A_HUMAN;tr|C9JEV8|C9JEV8_HUMAN;tr|C9JQ00|C9JQ00_HUMAN;tr|C9JJQ8|C9JJQ8_HUMAN;tr|C9JDL2|C9JDL2_HUMAN	7.75382e-05	0.000429361	-0.319702
sp|P68371|TBB4B_HUMAN	0.751827	0.402359	0.0219248
tr|E7EU96|E7EU96_HUMAN;sp|P68400|CSK21_HUMAN;tr|Q5U5J2|Q5U5J2_HUMAN;sp|Q8NEV1|CSK23_HUMAN;sp|P68400-2|CSK21_HUMAN;tr|A0A087WY74|A0A087WY74_HUMAN;tr|V9GY80|V9GY80_HUMAN;tr|V9GYA2|V9GYA2_HUMAN;tr|V9GYW6|V9GYW6_HUMAN	0.0329423	0.0479263	-0.140748
sp|P68402|PA1B2_HUMAN;sp|P68402-2|PA1B2_HUMAN;sp|P68402-4|PA1B2_HUMAN;sp|P68402-3|PA1B2_HUMAN;tr|J3KNE3|J3KNE3_HUMAN	0.359312	0.254286	0.0807624
sp|P68871|HBB_HUMAN;tr|F8W6P5|F8W6P5_HUMAN	0.0158095	0.0284082	0.387393
sp|Q5JPE7-2|NOMO2_HUMAN;sp|Q15155|NOMO1_HUMAN;sp|P69849|NOMO3_HUMAN;tr|J3KN36|J3KN36_HUMAN;tr|A0A087X117|A0A087X117_HUMAN;sp|Q5JPE7|NOMO2_HUMAN;tr|A0A087WW46|A0A087WW46_HUMAN;sp|Q5JPE7-3|NOMO2_HUMAN;tr|I3L0Q6|I3L0Q6_HUMAN;tr|H3BTW1|H3BTW1_HUMAN;tr|H3BPS9|H3BPS9_HUMAN	0.41839	0.280991	0.258826
sp|P69891|HBG1_HUMAN	0.0978493	0.102036	-0.557593
sp|P69905|HBA_HUMAN	0.00387587	0.00964819	0.467262
sp|P78318|IGBP1_HUMAN	0.210845	0.173956	-0.153325
sp|P78324|SHPS1_HUMAN;sp|P78324-4|SHPS1_HUMAN;sp|Q5TFQ8|SIRBL_HUMAN;tr|H3BUA5|H3BUA5_HUMAN;sp|Q9P1W8-3|SIRPG_HUMAN;sp|Q9P1W8-4|SIRPG_HUMAN;sp|Q9P1W8-2|SIRPG_HUMAN;sp|Q9P1W8|SIRPG_HUMAN;tr|H3BRP9|H3BRP9_HUMAN;tr|H3BV43|H3BV43_HUMAN;tr|H3BML4|H3BML4_HUMAN;tr|H9KV29|H9KV29_HUMAN;sp|O00241-2|SIRB1_HUMAN;tr|H3BQ21|H3BQ21_HUMAN;tr|H3BTT9|H3BTT9_HUMAN;tr|H3BU43|H3BU43_HUMAN;tr|H3BSK5|H3BSK5_HUMAN	8.51878e-06	7.04704e-05	-0.29117
tr|D3DQV9|D3DQV9_HUMAN;sp|P78344|IF4G2_HUMAN;tr|H0Y3P2|H0Y3P2_HUMAN;sp|P78344-2|IF4G2_HUMAN;tr|H0YCH5|H0YCH5_HUMAN;tr|H0YD77|H0YD77_HUMAN;tr|H0YEC5|H0YEC5_HUMAN;tr|E9PKF8|E9PKF8_HUMAN;tr|H0YD99|H0YD99_HUMAN;tr|H0YEN8|H0YEN8_HUMAN;tr|H0YDC0|H0YDC0_HUMAN;tr|H0YCF8|H0YCF8_HUMAN;tr|H0YE22|H0YE22_HUMAN;tr|H0YEI7|H0YEI7_HUMAN;tr|H0YEW3|H0YEW3_HUMAN	0.192116	0.163789	0.115536
sp|P78352-3|DLG4_HUMAN;sp|P78352|DLG4_HUMAN;sp|P78352-2|DLG4_HUMAN;tr|C9JYG3|C9JYG3_HUMAN;tr|O14909|O14909_HUMAN;tr|C9JWP9|C9JWP9_HUMAN;tr|K7EQM6|K7EQM6_HUMAN;tr|K7EKP9|K7EKP9_HUMAN;tr|K7EKU8|K7EKU8_HUMAN	0.000244089	0.00105798	-0.23128
sp|P78356|PI42B_HUMAN;sp|P78356-2|PI42B_HUMAN	0.295107	0.221146	-0.0398539
sp|P78357|CNTP1_HUMAN;tr|K7EMM9|K7EMM9_HUMAN	0.917624	0.450454	0.00686668
sp|P78362|SRPK2_HUMAN;sp|P78362-2|SRPK2_HUMAN;tr|H7C5L6|H7C5L6_HUMAN;tr|C9J2M4|C9J2M4_HUMAN;sp|Q96SB4-4|SRPK1_HUMAN;sp|Q96SB4|SRPK1_HUMAN;tr|H3BLV9|H3BLV9_HUMAN;tr|Q5R363|Q5R363_HUMAN;sp|Q96SB4-3|SRPK1_HUMAN;tr|H7C521|H7C521_HUMAN;tr|C9JWF7|C9JWF7_HUMAN;tr|H7C2I2|H7C2I2_HUMAN;tr|D6RBF8|D6RBF8_HUMAN;tr|F8WBW4|F8WBW4_HUMAN;tr|D6RBM8|D6RBM8_HUMAN	0.75462	0.402789	0.0288682
sp|P78369|CLD10_HUMAN;sp|P78369-3|CLD10_HUMAN;sp|P78369-2|CLD10_HUMAN	1.73853e-07	2.53613e-06	1.08065
sp|P78371|TCPB_HUMAN;sp|P78371-2|TCPB_HUMAN;tr|F5GWF6|F5GWF6_HUMAN;tr|F8VQ14|F8VQ14_HUMAN	0.998425	0.470977	6.93925e-05
sp|P78417|GSTO1_HUMAN;tr|Q5TA02|Q5TA02_HUMAN;sp|P78417-3|GSTO1_HUMAN;sp|P78417-2|GSTO1_HUMAN;tr|Q5TA01|Q5TA01_HUMAN	0.000889604	0.0030248	0.288123
sp|P78527|PRKDC_HUMAN;sp|P78527-2|PRKDC_HUMAN;tr|H0YG84|H0YG84_HUMAN	0.384598	0.264724	0.214997
sp|P80404|GABT_HUMAN;tr|H3BRN4|H3BRN4_HUMAN;tr|H3BNQ7|H3BNQ7_HUMAN;tr|H3BPW8|H3BPW8_HUMAN;tr|H3BMJ9|H3BMJ9_HUMAN;tr|H3BRJ1|H3BRJ1_HUMAN;tr|H3BRT1|H3BRT1_HUMAN	0.421603	0.282172	0.0402554
sp|P80723|BASP1_HUMAN;sp|P80723-2|BASP1_HUMAN;tr|U3KQP0|U3KQP0_HUMAN	0.0295469	0.0440498	-0.198914
sp|P82909|RT36_HUMAN;tr|D6R941|D6R941_HUMAN	0.787518	0.412667	0.0243154
sp|P82979|SARNP_HUMAN;tr|F8VZQ9|F8VZQ9_HUMAN;tr|F8VS12|F8VS12_HUMAN	0.000244958	0.00105837	0.344209
tr|C9JNW5|C9JNW5_HUMAN;sp|P83731|RL24_HUMAN;tr|C9JXB8|C9JXB8_HUMAN	0.127651	0.122913	0.232646
sp|P83881|RL36A_HUMAN;tr|H0Y5B4|H0Y5B4_HUMAN;tr|H7BZ11|H7BZ11_HUMAN;tr|J3KQN4|J3KQN4_HUMAN;sp|Q969Q0|RL36L_HUMAN;tr|R4GN19|R4GN19_HUMAN;tr|H7BY91|H7BY91_HUMAN;tr|H0Y3V9|H0Y3V9_HUMAN	0.375757	0.262096	0.196499
tr|J3KS05|J3KS05_HUMAN;sp|P83916|CBX1_HUMAN;tr|K7ELA4|K7ELA4_HUMAN;tr|B5MD17|B5MD17_HUMAN;tr|C9JWS9|C9JWS9_HUMAN	0.0125249	0.0238653	0.268277
sp|P84074|HPCA_HUMAN	0.00672097	0.0146593	-0.534167
sp|P84085|ARF5_HUMAN;tr|C9J1Z8|C9J1Z8_HUMAN;tr|F8WDB3|F8WDB3_HUMAN	0.198091	0.166847	-0.0864975
sp|P84090|ERH_HUMAN;tr|G3V279|G3V279_HUMAN	0.675849	0.378416	0.0308274
sp|P84095|RHOG_HUMAN	0.0215702	0.0353425	0.46319
sp|P84098|RL19_HUMAN;tr|J3QR09|J3QR09_HUMAN;tr|J3KTE4|J3KTE4_HUMAN;tr|J3QL15|J3QL15_HUMAN	0.936578	0.455747	0.00673649
sp|P84103|SRSF3_HUMAN;sp|P84103-2|SRSF3_HUMAN;tr|A0A087X2D0|A0A087X2D0_HUMAN	0.0400381	0.054948	0.232771
sp|P84157|MXRA7_HUMAN	0.860084	0.433875	-0.0184887
tr|K7EK07|K7EK07_HUMAN;sp|P84243|H33_HUMAN;tr|K7EMV3|K7EMV3_HUMAN;tr|B4DEB1|B4DEB1_HUMAN;tr|K7ES00|K7ES00_HUMAN;sp|Q6NXT2|H3C_HUMAN;tr|K7EP01|K7EP01_HUMAN	1.35605e-05	0.000104529	0.516003
sp|P98160|PGBM_HUMAN;tr|Q5SZJ1|Q5SZJ1_HUMAN;tr|Q5SZJ2|Q5SZJ2_HUMAN	0.53435	0.328269	0.0780562
tr|C9JFR7|C9JFR7_HUMAN;sp|P99999|CYC_HUMAN	1.73853e-07	2.53613e-06	-0.376645
sp|Q00013-3|EM55_HUMAN;sp|Q00013|EM55_HUMAN;sp|Q00013-2|EM55_HUMAN;tr|C9J9J4|C9J9J4_HUMAN;tr|A8MTH1|A8MTH1_HUMAN;tr|C9JB34|C9JB34_HUMAN;tr|A6NFY0|A6NFY0_HUMAN;tr|F8WC84|F8WC84_HUMAN;tr|F8WDV6|F8WDV6_HUMAN	0.731487	0.395963	-0.0327588
sp|Q00059|TFAM_HUMAN;sp|Q00059-2|TFAM_HUMAN;tr|H7BYN3|H7BYN3_HUMAN	0.789883	0.413588	-0.0252731
sp|Q00169|PIPNA_HUMAN;tr|F5GWE5|F5GWE5_HUMAN;tr|I3L4H1|I3L4H1_HUMAN;tr|I3L459|I3L459_HUMAN;tr|I3L4C0|I3L4C0_HUMAN;tr|I3L2X8|I3L2X8_HUMAN;tr|I3L471|I3L471_HUMAN;tr|I3L4U7|I3L4U7_HUMAN;tr|I3NI10|I3NI10_HUMAN;tr|I3L3W1|I3L3W1_HUMAN	0.0377495	0.053126	0.124058
sp|Q00325-2|MPCP_HUMAN;sp|Q00325|MPCP_HUMAN;tr|F8VVM2|F8VVM2_HUMAN;tr|F8VWQ0|F8VWQ0_HUMAN;tr|F8VZL5|F8VZL5_HUMAN;tr|F8VWR4|F8VWR4_HUMAN	4.69402e-06	4.33212e-05	-0.219681
tr|A0A024R4E5|A0A024R4E5_HUMAN;sp|Q00341|VIGLN_HUMAN;sp|Q00341-2|VIGLN_HUMAN;tr|H0Y394|H0Y394_HUMAN;tr|H7C0A4|H7C0A4_HUMAN;tr|C9J5E5|C9J5E5_HUMAN;tr|C9JIZ1|C9JIZ1_HUMAN;tr|C9JHS7|C9JHS7_HUMAN;tr|C9JHZ8|C9JHZ8_HUMAN;tr|C9JES8|C9JES8_HUMAN;tr|C9JZI8|C9JZI8_HUMAN;tr|H7C2D1|H7C2D1_HUMAN;tr|C9JT62|C9JT62_HUMAN;tr|C9JK79|C9JK79_HUMAN;tr|C9JMQ6|C9JMQ6_HUMAN;tr|C9JQ82|C9JQ82_HUMAN;tr|C9JBS3|C9JBS3_HUMAN;tr|C9JEJ8|C9JEJ8_HUMAN;tr|C9JHN6|C9JHN6_HUMAN;tr|C9JHS9|C9JHS9_HUMAN;tr|C9J739|C9J739_HUMAN;tr|H7C3D0|H7C3D0_HUMAN	0.556924	0.336769	-0.131303
sp|Q00535|CDK5_HUMAN;sp|Q00535-2|CDK5_HUMAN;tr|F8VXD2|F8VXD2_HUMAN;tr|K7ELV5|K7ELV5_HUMAN;sp|P11802-2|CDK4_HUMAN;tr|F8VZZ0|F8VZZ0_HUMAN;tr|F8VZ51|F8VZ51_HUMAN;tr|K7EJ83|K7EJ83_HUMAN;tr|E7ESI2|E7ESI2_HUMAN;sp|P24941-2|CDK2_HUMAN;sp|P24941|CDK2_HUMAN;sp|Q00534|CDK6_HUMAN;tr|G3V5T9|G3V5T9_HUMAN	0.666616	0.375727	-0.0429631
sp|Q00577|PURA_HUMAN	4.06815e-05	0.000253171	-0.309857
sp|Q00610-2|CLH1_HUMAN;sp|Q00610|CLH1_HUMAN;tr|A0A087WVQ6|A0A087WVQ6_HUMAN;tr|J3KS13|J3KS13_HUMAN;tr|J3KRF5|J3KRF5_HUMAN;tr|J3KSQ2|J3KSQ2_HUMAN;tr|J3QL20|J3QL20_HUMAN;tr|A0A087WV74|A0A087WV74_HUMAN;tr|F5H5N6|F5H5N6_HUMAN	1.63421e-05	0.000118554	-0.170398
sp|Q00688|FKBP3_HUMAN;tr|G3V5F2|G3V5F2_HUMAN	0.342132	0.245198	0.0579912
sp|Q00765|REEP5_HUMAN;tr|E2QRG8|E2QRG8_HUMAN;tr|B7Z332|B7Z332_HUMAN;tr|B7Z510|B7Z510_HUMAN;sp|Q00765-2|REEP5_HUMAN;tr|H0Y8J8|H0Y8J8_HUMAN	0.169495	0.149408	0.0851524
sp|Q00796|DHSO_HUMAN;tr|H0YLA4|H0YLA4_HUMAN;sp|Q00796-2|DHSO_HUMAN;tr|H0YKB3|H0YKB3_HUMAN	1.19958e-05	9.29962e-05	0.516305
sp|Q00839|HNRPU_HUMAN;tr|Q5RI18|Q5RI18_HUMAN	0.00239239	0.00661317	0.140125
tr|B1AQK6|B1AQK6_HUMAN;tr|B1AQK7|B1AQK7_HUMAN;sp|Q00975|CAC1B_HUMAN;tr|F6RH32|F6RH32_HUMAN;tr|E9PDR3|E9PDR3_HUMAN;sp|Q00975-2|CAC1B_HUMAN;tr|H0Y7I8|H0Y7I8_HUMAN	0.032654	0.0476351	0.201556
tr|B4DK72|B4DK72_HUMAN;sp|Q01064-2|PDE1B_HUMAN;sp|Q01064|PDE1B_HUMAN;tr|F8VZK3|F8VZK3_HUMAN	0.0504635	0.0644653	0.195242
sp|Q01081|U2AF1_HUMAN;sp|Q01081-2|U2AF1_HUMAN;sp|Q01081-4|U2AF1_HUMAN;tr|M0QYK5|M0QYK5_HUMAN;sp|Q01081-3|U2AF1_HUMAN;tr|M0R2N4|M0R2N4_HUMAN;sp|Q8WU68-3|U2AF4_HUMAN;sp|Q8WU68-2|U2AF4_HUMAN;sp|Q8WU68|U2AF4_HUMAN	0.0547862	0.068127	0.173747
sp|Q01105-2|SET_HUMAN	0.283592	0.2153	0.0714098
tr|J3QL05|J3QL05_HUMAN;tr|J3KP15|J3KP15_HUMAN;sp|Q01130-2|SRSF2_HUMAN;sp|Q01130|SRSF2_HUMAN;sp|Q9BRL6-2|SRSF8_HUMAN;sp|Q9BRL6|SRSF8_HUMAN	0.499687	0.314243	0.102492
tr|H0Y360|H0Y360_HUMAN;sp|Q01433|AMPD2_HUMAN;sp|Q01433-5|AMPD2_HUMAN;sp|Q01433-2|AMPD2_HUMAN;sp|Q01433-3|AMPD2_HUMAN;sp|Q01433-4|AMPD2_HUMAN;tr|H0YCL9|H0YCL9_HUMAN;tr|E9PIJ1|E9PIJ1_HUMAN;tr|E9PJF6|E9PJF6_HUMAN;tr|H0YF16|H0YF16_HUMAN	1.73853e-07	2.53613e-06	0.74601
sp|Q01469|FABP5_HUMAN;tr|I6L8B7|I6L8B7_HUMAN	0.0448833	0.0592909	0.229758
sp|Q01484|ANK2_HUMAN;tr|B7Z651|B7Z651_HUMAN;tr|A0A087WZU3|A0A087WZU3_HUMAN;tr|D6RIY9|D6RIY9_HUMAN;tr|D6RHC5|D6RHC5_HUMAN	0.82458	0.42403	-0.00676083
sp|Q01484-2|ANK2_HUMAN;sp|Q01484-7|ANK2_HUMAN;tr|H0YAG3|H0YAG3_HUMAN	0.0208527	0.0345003	0.210577
sp|Q01650|LAT1_HUMAN;sp|Q9GIP4-1|LAT1L_HUMAN;sp|Q8MH63|LAT1N_HUMAN;sp|Q9GIP4|LAT1L_HUMAN;tr|H0YJ95|H0YJ95_HUMAN;tr|A0A0C4DGL4|A0A0C4DGL4_HUMAN;tr|G3V4Z6|G3V4Z6_HUMAN;sp|Q9UM01|YLAT1_HUMAN;sp|Q92536|YLAT2_HUMAN	0.909491	0.448561	0.00868132
sp|Q01813|PFKAP_HUMAN;sp|Q01813-2|PFKAP_HUMAN;tr|B1APP8|B1APP8_HUMAN;tr|B1APP6|B1APP6_HUMAN;tr|H0Y757|H0Y757_HUMAN;tr|Q5VSR5|Q5VSR5_HUMAN;tr|V9GYV7|V9GYV7_HUMAN;tr|V9GY25|V9GY25_HUMAN;tr|H0Y3Y3|H0Y3Y3_HUMAN	1.73853e-07	2.53613e-06	-0.353797
sp|Q01814-8|AT2B2_HUMAN;sp|Q01814|AT2B2_HUMAN;sp|Q01814-6|AT2B2_HUMAN;sp|Q01814-5|AT2B2_HUMAN;tr|H0Y7S3|H0Y7S3_HUMAN	7.64951e-06	6.44586e-05	-0.194639
sp|Q01814-7|AT2B2_HUMAN;sp|Q01814-2|AT2B2_HUMAN;sp|Q01814-4|AT2B2_HUMAN;sp|Q01814-3|AT2B2_HUMAN	0.198821	0.166847	-0.15956
tr|H7BY36|H7BY36_HUMAN;sp|Q01844-2|EWS_HUMAN;sp|Q01844-6|EWS_HUMAN;tr|B0QYK0|B0QYK0_HUMAN;tr|C9JGE3|C9JGE3_HUMAN;sp|Q01844-3|EWS_HUMAN;sp|Q01844|EWS_HUMAN;sp|Q01844-5|EWS_HUMAN	0.258827	0.201805	0.201323
sp|Q01968|OCRL_HUMAN;sp|Q01968-2|OCRL_HUMAN	0.187736	0.160989	0.196498
sp|Q01995|TAGL_HUMAN;tr|H0YCU9|H0YCU9_HUMAN;tr|E9PJ32|E9PJ32_HUMAN	0.351537	0.250219	-0.37035
sp|Q02153|GCYB1_HUMAN;tr|E9PCN2|E9PCN2_HUMAN;sp|Q02153-2|GCYB1_HUMAN;sp|Q02153-3|GCYB1_HUMAN;tr|B7Z685|B7Z685_HUMAN;tr|D6RC99|D6RC99_HUMAN	0.135782	0.12837	0.172591
sp|Q02156|KPCE_HUMAN;tr|E9PBI2|E9PBI2_HUMAN;tr|C9JR22|C9JR22_HUMAN	0.0873001	0.094297	-0.217452
sp|Q02246|CNTN2_HUMAN	0.918026	0.450454	0.0120682
sp|Q02252|MMSA_HUMAN;sp|Q02252-2|MMSA_HUMAN;tr|G3V4Z4|G3V4Z4_HUMAN;sp|Q16739|CEGT_HUMAN	0.309381	0.228236	0.0771096
sp|Q02338|BDH_HUMAN;tr|E9PCG9|E9PCG9_HUMAN;tr|C9K0G7|C9K0G7_HUMAN;tr|C9JM78|C9JM78_HUMAN;tr|C9JQ90|C9JQ90_HUMAN;tr|C9JEB9|C9JEB9_HUMAN	0.00288282	0.00755025	-0.41051
sp|Q02410-2|APBA1_HUMAN;sp|Q02410|APBA1_HUMAN	0.843967	0.429959	-0.0154171
tr|M0R117|M0R117_HUMAN;sp|Q02543|RL18A_HUMAN;tr|M0R0P7|M0R0P7_HUMAN;tr|M0R3D6|M0R3D6_HUMAN;tr|M0R1A7|M0R1A7_HUMAN	0.136016	0.128502	-0.205691
sp|Q02750|MP2K1_HUMAN;sp|Q02750-2|MP2K1_HUMAN;tr|H3BRW9|H3BRW9_HUMAN	1.58206e-05	0.000117286	0.161772
sp|Q02790|FKBP4_HUMAN;tr|F5H1U3|F5H1U3_HUMAN;tr|H0YFG2|H0YFG2_HUMAN;tr|F5H120|F5H120_HUMAN	0.00284997	0.00749313	0.349487
sp|Q02818|NUCB1_HUMAN;tr|H7BZI1|H7BZI1_HUMAN;tr|C9JKZ2|C9JKZ2_HUMAN;tr|C9JBD3|C9JBD3_HUMAN;tr|C9J3C1|C9J3C1_HUMAN	0.169108	0.149364	-0.224182
sp|Q02878|RL6_HUMAN;tr|F8VZ45|F8VZ45_HUMAN;tr|U3KQR5|U3KQR5_HUMAN;tr|F8VR69|F8VR69_HUMAN;tr|F8VWR1|F8VWR1_HUMAN;tr|F8VU16|F8VU16_HUMAN;tr|F8VZA3|F8VZA3_HUMAN	0.0936471	0.0990241	0.18271
sp|Q02880-2|TOP2B_HUMAN;sp|Q02880|TOP2B_HUMAN;tr|E9PCY5|E9PCY5_HUMAN;tr|J3KTB7|J3KTB7_HUMAN	0.576272	0.343351	-0.0948156
sp|Q02952-3|AKA12_HUMAN;sp|Q02952-2|AKA12_HUMAN;sp|Q02952|AKA12_HUMAN	0.000349791	0.00142937	0.165847
sp|Q02978|M2OM_HUMAN;tr|I3L1P8|I3L1P8_HUMAN;sp|Q02978-2|M2OM_HUMAN	0.0230508	0.0367476	-0.120618
sp|Q03001|DYST_HUMAN;tr|F8W9J4|F8W9J4_HUMAN;tr|E7ERU0|E7ERU0_HUMAN;tr|E9PHM6|E9PHM6_HUMAN;sp|Q03001-8|DYST_HUMAN;sp|Q03001-9|DYST_HUMAN;tr|Q6P0N6|Q6P0N6_HUMAN;sp|Q03001-13|DYST_HUMAN;sp|Q03001-10|DYST_HUMAN;tr|H0YC82|H0YC82_HUMAN;tr|H0YC65|H0YC65_HUMAN;tr|E7ESK0|E7ESK0_HUMAN;tr|E7ERX3|E7ERX3_HUMAN;tr|H0YBX0|H0YBX0_HUMAN;tr|M0QYU7|M0QYU7_HUMAN;sp|Q15853-4|USF2_HUMAN;tr|M0QXT0|M0QXT0_HUMAN;sp|Q15853-3|USF2_HUMAN;sp|Q15853-2|USF2_HUMAN;sp|Q15853|USF2_HUMAN	0.0014887	0.00450819	0.409236
sp|Q03135|CAV1_HUMAN;tr|E9PCT5|E9PCT5_HUMAN;sp|P56539|CAV3_HUMAN	0.0531511	0.0667669	0.209334
sp|Q03154-2|ACY1_HUMAN;sp|Q03154|ACY1_HUMAN;sp|Q03154-4|ACY1_HUMAN;sp|Q03154-3|ACY1_HUMAN;tr|C9JYZ0|C9JYZ0_HUMAN;tr|F8WC59|F8WC59_HUMAN	0.00019628	0.000890588	0.400271
sp|Q03252|LMNB2_HUMAN;tr|J9JID7|J9JID7_HUMAN	1.73853e-07	2.53613e-06	0.279612
tr|E9PRQ7|E9PRQ7_HUMAN;sp|Q04323|UBXN1_HUMAN;tr|A0A087WTZ5|A0A087WTZ5_HUMAN;tr|E9PJ81|E9PJ81_HUMAN;sp|Q04323-2|UBXN1_HUMAN;tr|E9PS08|E9PS08_HUMAN	0.173516	0.151697	0.148452
tr|E9PGM4|E9PGM4_HUMAN;sp|Q04446|GLGB_HUMAN	0.129772	0.124334	0.147648
sp|Q04637-5|IF4G1_HUMAN;tr|E7EX73|E7EX73_HUMAN;sp|Q04637-4|IF4G1_HUMAN;tr|E9PGM1|E9PGM1_HUMAN;sp|Q04637-3|IF4G1_HUMAN;tr|E7EUU4|E7EUU4_HUMAN;sp|Q04637|IF4G1_HUMAN;sp|Q04637-8|IF4G1_HUMAN;sp|Q04637-9|IF4G1_HUMAN;sp|Q04637-6|IF4G1_HUMAN;sp|Q04637-7|IF4G1_HUMAN;tr|A0A0A0MR52|A0A0A0MR52_HUMAN;tr|C9JF13|C9JF13_HUMAN;tr|C9J6B6|C9J6B6_HUMAN;tr|C9K073|C9K073_HUMAN;tr|C9J2Z7|C9J2Z7_HUMAN;tr|H7C044|H7C044_HUMAN;tr|H7C0V6|H7C0V6_HUMAN;tr|F8WCF2|F8WCF2_HUMAN;tr|C9JHW9|C9JHW9_HUMAN;tr|C9JWH7|C9JWH7_HUMAN;tr|C9J556|C9J556_HUMAN;tr|C9JSU8|C9JSU8_HUMAN;tr|C9JWW9|C9JWW9_HUMAN	0.902236	0.446891	0.0147119
sp|Q04760|LGUL_HUMAN;sp|Q04760-2|LGUL_HUMAN	0.000158554	0.000760086	0.213418
sp|Q04828|AK1C1_HUMAN;tr|A0A0A0MT30|A0A0A0MT30_HUMAN;tr|H0Y804|H0Y804_HUMAN	0.00496784	0.0116144	0.45106
sp|Q04837|SSBP_HUMAN;tr|E7EUY5|E7EUY5_HUMAN;tr|C9K0U8|C9K0U8_HUMAN	0.037557	0.052965	0.280981
tr|E9PDL4|E9PDL4_HUMAN;sp|Q05084-3|ICA69_HUMAN;sp|Q05084|ICA69_HUMAN;sp|Q05084-2|ICA69_HUMAN;tr|B9ZVM7|B9ZVM7_HUMAN;tr|E7ENI6|E7ENI6_HUMAN;tr|Q6LCR0|Q6LCR0_HUMAN;tr|C9J3Y4|C9J3Y4_HUMAN;tr|C9J8Y3|C9J8Y3_HUMAN;tr|C9IZC7|C9IZC7_HUMAN;tr|F8WET5|F8WET5_HUMAN;tr|Q6LCT9|Q6LCT9_HUMAN	0.431495	0.285977	-0.0798272
sp|Q05193|DYN1_HUMAN;tr|K7ENE7|K7ENE7_HUMAN	0.291489	0.218966	-0.0399054
sp|Q05193-2|DYN1_HUMAN	0.72509	0.393506	-0.0527918
sp|Q05329|DCE2_HUMAN;tr|Q5VZ31|Q5VZ31_HUMAN;tr|Q5VZ29|Q5VZ29_HUMAN	0.373666	0.261041	-0.0637184
sp|Q05397-7|FAK1_HUMAN;tr|H0YBP1|H0YBP1_HUMAN;sp|Q05397|FAK1_HUMAN;sp|Q05397-5|FAK1_HUMAN;tr|E7ESA6|E7ESA6_HUMAN;sp|Q05397-2|FAK1_HUMAN;tr|E9PEI4|E9PEI4_HUMAN;tr|H0YB16|H0YB16_HUMAN;tr|H0YBZ1|H0YBZ1_HUMAN;sp|Q05397-6|FAK1_HUMAN;tr|B4DWJ1|B4DWJ1_HUMAN;tr|E5RHD8|E5RHD8_HUMAN;tr|E5RGA6|E5RGA6_HUMAN;sp|Q05397-4|FAK1_HUMAN;tr|E5RH48|E5RH48_HUMAN;tr|E5RH01|E5RH01_HUMAN;tr|E5RG66|E5RG66_HUMAN;tr|E5RI72|E5RI72_HUMAN;tr|E5RFW9|E5RFW9_HUMAN;tr|E5RJP0|E5RJP0_HUMAN;tr|E5RIK4|E5RIK4_HUMAN;tr|E5RG54|E5RG54_HUMAN;tr|E5RI03|E5RI03_HUMAN;tr|H0YB99|H0YB99_HUMAN;tr|E5RH08|E5RH08_HUMAN;tr|E5RG86|E5RG86_HUMAN;tr|E5RJQ2|E5RJQ2_HUMAN;tr|E5RG80|E5RG80_HUMAN	0.855872	0.433097	0.0215165
sp|Q05586|NMDZ1_HUMAN;sp|Q05586-5|NMDZ1_HUMAN;sp|Q05586-4|NMDZ1_HUMAN;sp|Q05586-6|NMDZ1_HUMAN;sp|Q05586-3|NMDZ1_HUMAN;tr|Q5VSF9|Q5VSF9_HUMAN;sp|Q05586-2|NMDZ1_HUMAN;sp|Q05586-7|NMDZ1_HUMAN;tr|A2AVK2|A2AVK2_HUMAN	0.117465	0.116651	-0.145052
sp|Q05639|EF1A2_HUMAN	0.00338108	0.0085899	0.124583
sp|Q05682-5|CALD1_HUMAN;sp|Q05682-4|CALD1_HUMAN;tr|E9PGZ1|E9PGZ1_HUMAN;tr|C9J813|C9J813_HUMAN	0.221083	0.179817	0.226244
sp|Q06124|PTN11_HUMAN;tr|H0YF12|H0YF12_HUMAN	0.880928	0.440194	0.007399
sp|Q06136|KDSR_HUMAN;tr|K7ERC8|K7ERC8_HUMAN;sp|Q06136-2|KDSR_HUMAN;tr|K7EQS7|K7EQS7_HUMAN	3.47705e-07	4.24973e-06	0.690103
sp|Q06203|PUR1_HUMAN;tr|D6RCC8|D6RCC8_HUMAN;tr|D6RE15|D6RE15_HUMAN	0.0897246	0.0963221	0.457096
sp|Q06323|PSME1_HUMAN;sp|Q06323-3|PSME1_HUMAN;sp|Q06323-2|PSME1_HUMAN;tr|H0YLU2|H0YLU2_HUMAN;tr|H0YKK6|H0YKK6_HUMAN	0.490434	0.309324	0.0859589
sp|Q06830|PRDX1_HUMAN;tr|A0A0A0MSI0|A0A0A0MSI0_HUMAN;tr|A0A0A0MRQ5|A0A0A0MRQ5_HUMAN	1.73853e-07	2.53613e-06	0.528528
sp|Q07002|CDK18_HUMAN;sp|Q07002-2|CDK18_HUMAN;sp|Q07002-3|CDK18_HUMAN;tr|A0A0A0MSJ6|A0A0A0MSJ6_HUMAN;tr|D6RA44|D6RA44_HUMAN;tr|D6R9B0|D6R9B0_HUMAN;tr|D6RGH0|D6RGH0_HUMAN;tr|D6R9X1|D6R9X1_HUMAN	0.831363	0.426353	0.0387175
sp|Q07021|C1QBP_HUMAN;tr|I3L3Q7|I3L3Q7_HUMAN;tr|I3L3B0|I3L3B0_HUMAN	0.0188762	0.031971	-0.246755
sp|Q07065|CKAP4_HUMAN	0.15114	0.138323	-0.27672
sp|Q07157-2|ZO1_HUMAN;tr|G5E9E7|G5E9E7_HUMAN;sp|Q07157|ZO1_HUMAN;tr|G3V1L9|G3V1L9_HUMAN;tr|A0A087X0K9|A0A087X0K9_HUMAN;tr|H0YKB1|H0YKB1_HUMAN;tr|H0Y3R8|H0Y3R8_HUMAN;tr|H0YLT6|H0YLT6_HUMAN	0.0139725	0.0258257	0.406588
sp|Q07666-2|KHDR1_HUMAN;sp|Q07666|KHDR1_HUMAN;sp|Q07666-3|KHDR1_HUMAN	0.652473	0.370217	-0.0465611
sp|Q07699|SCN1B_HUMAN;sp|Q07699-2|SCN1B_HUMAN;tr|B4DI92|B4DI92_HUMAN	0.222804	0.180892	0.144861
sp|Q07866-8|KLC1_HUMAN;tr|F8W6L3|F8W6L3_HUMAN;tr|G5E9S8|G5E9S8_HUMAN;tr|H0YJU9|H0YJU9_HUMAN;tr|H0YJL0|H0YJL0_HUMAN	0.0360195	0.0512227	-0.114463
sp|Q07954|LRP1_HUMAN;tr|Q6PJ72|Q6PJ72_HUMAN;tr|F5H0Z3|F5H0Z3_HUMAN	0.000666551	0.00237346	0.283254
sp|Q07955|SRSF1_HUMAN;tr|J3KTL2|J3KTL2_HUMAN;sp|Q07955-3|SRSF1_HUMAN;sp|Q07955-2|SRSF1_HUMAN;tr|J3KSR8|J3KSR8_HUMAN;tr|J3QQV5|J3QQV5_HUMAN;tr|J3KSW7|J3KSW7_HUMAN	0.000928373	0.00311756	0.203942
sp|Q07960|RHG01_HUMAN;tr|H0YE29|H0YE29_HUMAN;tr|E9PNR6|E9PNR6_HUMAN	0.0356299	0.0508003	0.126567
sp|Q08174-2|PCDH1_HUMAN;sp|Q08174|PCDH1_HUMAN;tr|D6RAX3|D6RAX3_HUMAN;tr|H0Y9F5|H0Y9F5_HUMAN;tr|D6RBG2|D6RBG2_HUMAN	0.000708971	0.00248537	-0.407164
sp|Q08209|PP2BA_HUMAN;sp|Q08209-5|PP2BA_HUMAN;sp|Q08209-4|PP2BA_HUMAN;tr|E9PPC8|E9PPC8_HUMAN;tr|E9PK68|E9PK68_HUMAN;tr|H0YC26|H0YC26_HUMAN;tr|E5RJH4|E5RJH4_HUMAN	0.533549	0.32802	-0.0255548
sp|Q08257|QOR_HUMAN;sp|Q08257-3|QOR_HUMAN;tr|A6NP24|A6NP24_HUMAN;tr|C9JH92|C9JH92_HUMAN	0.755431	0.402789	-0.0337218
sp|Q08380|LG3BP_HUMAN;tr|K7EQT9|K7EQT9_HUMAN;tr|K7ES75|K7ES75_HUMAN;tr|K7EN99|K7EN99_HUMAN;tr|K7ERZ6|K7ERZ6_HUMAN;tr|K7EJD3|K7EJD3_HUMAN;tr|K7ESM3|K7ESM3_HUMAN;tr|K7EKQ5|K7EKQ5_HUMAN;tr|K7EP36|K7EP36_HUMAN	0.743564	0.399829	-0.0610002
sp|Q08495|DEMA_HUMAN;sp|Q08495-4|DEMA_HUMAN;tr|E5RFK4|E5RFK4_HUMAN;tr|E5RGQ0|E5RGQ0_HUMAN;tr|E5RJC0|E5RJC0_HUMAN;tr|E5RGQ7|E5RGQ7_HUMAN;tr|E5RJ61|E5RJ61_HUMAN;tr|A0A087WT94|A0A087WT94_HUMAN;tr|E5RFK6|E5RFK6_HUMAN;tr|A0A087WUC0|A0A087WUC0_HUMAN	0.0360181	0.0512227	-0.129372
sp|Q08499-10|PDE4D_HUMAN;sp|Q08499-3|PDE4D_HUMAN;sp|Q08499-2|PDE4D_HUMAN;tr|A0A087WSZ7|A0A087WSZ7_HUMAN;sp|Q08499-9|PDE4D_HUMAN;sp|Q08499-6|PDE4D_HUMAN;sp|Q08499-11|PDE4D_HUMAN;sp|Q08499|PDE4D_HUMAN;sp|Q08499-4|PDE4D_HUMAN;tr|D6RHE0|D6RHE0_HUMAN;sp|Q08499-5|PDE4D_HUMAN;sp|Q08499-8|PDE4D_HUMAN;sp|Q08499-7|PDE4D_HUMAN;sp|Q08499-12|PDE4D_HUMAN	0.81945	0.422758	-0.033015
sp|Q08722|CD47_HUMAN;tr|H7BYS8|H7BYS8_HUMAN;sp|Q08722-3|CD47_HUMAN;sp|Q08722-2|CD47_HUMAN;tr|H0YC40|H0YC40_HUMAN	0.00206015	0.00588409	-0.232741
sp|Q08752|PPID_HUMAN;tr|H0Y8J0|H0Y8J0_HUMAN	0.384005	0.26445	0.137429
sp|Q08828|ADCY1_HUMAN;tr|C9J1J0|C9J1J0_HUMAN	0.146787	0.135562	-0.24636
sp|Q08AD1-2|CAMP2_HUMAN;sp|Q08AD1-3|CAMP2_HUMAN;sp|Q08AD1|CAMP2_HUMAN;tr|H0YE13|H0YE13_HUMAN;tr|H0Y4Z1|H0Y4Z1_HUMAN	0.0904545	0.0967472	-0.369225
sp|Q08AE8-2|SPIR1_HUMAN;sp|Q08AE8|SPIR1_HUMAN;tr|J3KNG6|J3KNG6_HUMAN;sp|Q08AE8-3|SPIR1_HUMAN;sp|Q08AE8-4|SPIR1_HUMAN;tr|K7EMJ7|K7EMJ7_HUMAN;tr|K7ENV1|K7ENV1_HUMAN	0.865221	0.435715	0.0301208
sp|Q08AM6|VAC14_HUMAN;tr|H3BQD9|H3BQD9_HUMAN;sp|Q08AM6-2|VAC14_HUMAN;tr|A0A087WT26|A0A087WT26_HUMAN;tr|H3BN23|H3BN23_HUMAN	0.421801	0.282172	0.240563
sp|Q09028-3|RBBP4_HUMAN;sp|Q09028|RBBP4_HUMAN;sp|Q09028-2|RBBP4_HUMAN;sp|Q09028-4|RBBP4_HUMAN;tr|H0YF10|H0YF10_HUMAN;tr|H0YDK2|H0YDK2_HUMAN;tr|E9PNS6|E9PNS6_HUMAN;tr|H0YEU5|H0YEU5_HUMAN;tr|E9PNS2|E9PNS2_HUMAN;tr|C9JPP3|C9JPP3_HUMAN;tr|C9JAJ9|C9JAJ9_HUMAN;tr|E9PND5|E9PND5_HUMAN	0.0310989	0.0459242	0.213294
sp|Q09470|KCNA1_HUMAN	0.940484	0.456666	-0.0125108
sp|Q09666|AHNK_HUMAN;tr|E9PQE3|E9PQE3_HUMAN;tr|E9PJZ0|E9PJZ0_HUMAN;tr|E9PKR9|E9PKR9_HUMAN;tr|E9PJC6|E9PJC6_HUMAN;tr|E9PLK4|E9PLK4_HUMAN;sp|Q09666-2|AHNK_HUMAN	5.4242e-05	0.00031448	0.668879
sp|Q10567-3|AP1B1_HUMAN;sp|Q10567-4|AP1B1_HUMAN	0.0231379	0.0368432	-0.150787
sp|Q10713|MPPA_HUMAN;sp|Q10713-2|MPPA_HUMAN	0.699016	0.384326	0.0527811
sp|Q12756-3|KIF1A_HUMAN;sp|Q12756-2|KIF1A_HUMAN;sp|Q12756|KIF1A_HUMAN;tr|F8W8V9|F8W8V9_HUMAN;tr|H7C0K6|H7C0K6_HUMAN;tr|H7C3Y8|H7C3Y8_HUMAN;tr|H7C437|H7C437_HUMAN	0.517574	0.321068	0.0614399
sp|Q12765|SCRN1_HUMAN;sp|Q12765-3|SCRN1_HUMAN;tr|C9K052|C9K052_HUMAN;tr|B8ZZP4|B8ZZP4_HUMAN;tr|C9J7U9|C9J7U9_HUMAN	0.00577521	0.0131238	0.128469
sp|Q12768|STRUM_HUMAN;tr|E7EQI7|E7EQI7_HUMAN;tr|E5RFU6|E5RFU6_HUMAN	0.0901194	0.0966461	-0.304304
sp|Q12792|TWF1_HUMAN;sp|Q12792-3|TWF1_HUMAN;sp|Q12792-4|TWF1_HUMAN;tr|F8VS81|F8VS81_HUMAN;tr|F8W1Q9|F8W1Q9_HUMAN;tr|F8VRG3|F8VRG3_HUMAN	0.431387	0.285977	0.112378
sp|Q12840|KIF5A_HUMAN;tr|J3KNA1|J3KNA1_HUMAN	0.457832	0.2967	0.232926
sp|Q12846|STX4_HUMAN;sp|Q12846-2|STX4_HUMAN;tr|C9JFM5|C9JFM5_HUMAN;tr|A0A087WWW0|A0A087WWW0_HUMAN;tr|H3BMK2|H3BMK2_HUMAN	0.0040951	0.0100646	0.374488
sp|Q12849-5|GRSF1_HUMAN;tr|H0Y8R1|H0Y8R1_HUMAN;tr|F5H5I6|F5H5I6_HUMAN;tr|H0YAK1|H0YAK1_HUMAN;sp|Q12849|GRSF1_HUMAN;tr|H0YAM1|H0YAM1_HUMAN	0.172437	0.151319	-0.340796
sp|Q12860|CNTN1_HUMAN;sp|Q12860-2|CNTN1_HUMAN;tr|F8VUI9|F8VUI9_HUMAN;tr|F8VUI8|F8VUI8_HUMAN;tr|H0YIJ1|H0YIJ1_HUMAN;tr|F8VX96|F8VX96_HUMAN;tr|F8VQW3|F8VQW3_HUMAN	0.229159	0.184615	-0.0465586
sp|Q12874|SF3A3_HUMAN	0.363739	0.256482	-0.106472
sp|Q12904|AIMP1_HUMAN;sp|Q12904-2|AIMP1_HUMAN;tr|D6R937|D6R937_HUMAN	0.471735	0.301596	0.105979
tr|B4DY09|B4DY09_HUMAN;sp|Q12905|ILF2_HUMAN;tr|X6R6Z1|X6R6Z1_HUMAN;tr|A0A0A0MRL0|A0A0A0MRL0_HUMAN	0.535757	0.328711	0.050071
sp|Q12906|ILF3_HUMAN;sp|Q12906-7|ILF3_HUMAN;sp|Q12906-5|ILF3_HUMAN;sp|Q12906-4|ILF3_HUMAN;sp|Q12906-2|ILF3_HUMAN;sp|Q12906-6|ILF3_HUMAN;sp|Q12906-3|ILF3_HUMAN;tr|K7EKJ9|K7EKJ9_HUMAN;tr|K7ER69|K7ER69_HUMAN;tr|K7EQR9|K7EQR9_HUMAN;tr|K7EJ09|K7EJ09_HUMAN;tr|K7EKY0|K7EKY0_HUMAN;tr|K7ERM6|K7ERM6_HUMAN;tr|K7ENK6|K7ENK6_HUMAN;tr|K7EM82|K7EM82_HUMAN;tr|K7EQ75|K7EQ75_HUMAN;tr|K7EPG3|K7EPG3_HUMAN;tr|K7ELV3|K7ELV3_HUMAN	0.055173	0.0684825	0.100271
sp|Q12907|LMAN2_HUMAN;tr|D6RBV2|D6RBV2_HUMAN;tr|D6RIU4|D6RIU4_HUMAN;tr|D6RBH1|D6RBH1_HUMAN;tr|D6RDX1|D6RDX1_HUMAN	0.570795	0.341587	0.0839536
sp|Q12926|ELAV2_HUMAN;tr|A0A0A0MRX1|A0A0A0MRX1_HUMAN;sp|Q12926-2|ELAV2_HUMAN;tr|B1AM48|B1AM48_HUMAN;tr|C9JB16|C9JB16_HUMAN	0.260693	0.202795	-0.111791
sp|Q12931-2|TRAP1_HUMAN;sp|Q12931|TRAP1_HUMAN;tr|I3L0K7|I3L0K7_HUMAN;tr|I3L239|I3L239_HUMAN;tr|I3L2D5|I3L2D5_HUMAN;tr|I3L253|I3L253_HUMAN	0.0491739	0.0634753	-0.121373
sp|Q12955|ANK3_HUMAN;sp|Q12955-5|ANK3_HUMAN;sp|Q12955-4|ANK3_HUMAN;sp|Q12955-7|ANK3_HUMAN;sp|Q12955-6|ANK3_HUMAN;tr|A0A087WUY3|A0A087WUY3_HUMAN;tr|A0A087WZ65|A0A087WZ65_HUMAN;tr|A0A087X0B4|A0A087X0B4_HUMAN;tr|D6RHY3|D6RHY3_HUMAN;tr|B1AQT1|B1AQT1_HUMAN;tr|A0A087WZ26|A0A087WZ26_HUMAN;tr|H0Y3A4|H0Y3A4_HUMAN;tr|D6RFK6|D6RFK6_HUMAN;tr|H0YA66|H0YA66_HUMAN;tr|A0A087WTP5|A0A087WTP5_HUMAN;tr|A0A087WTE8|A0A087WTE8_HUMAN;tr|A0A087WVC2|A0A087WVC2_HUMAN;tr|D6RBY7|D6RBY7_HUMAN;tr|A0A087WWI5|A0A087WWI5_HUMAN;tr|H0Y951|H0Y951_HUMAN;tr|A0A087WY90|A0A087WY90_HUMAN;tr|H0YAH5|H0YAH5_HUMAN;tr|A0A087X0L3|A0A087X0L3_HUMAN;tr|D6RF31|D6RF31_HUMAN;tr|H0Y8Z4|H0Y8Z4_HUMAN;tr|A0A087WX55|A0A087WX55_HUMAN	0.881764	0.440449	-0.0099286
sp|Q12959-9|DLG1_HUMAN;sp|Q12959-8|DLG1_HUMAN	0.795571	0.415001	-0.0358939
sp|Q12979|ABR_HUMAN;sp|Q12979-4|ABR_HUMAN;sp|Q12979-2|ABR_HUMAN;tr|B7Z683|B7Z683_HUMAN;sp|Q12979-3|ABR_HUMAN;tr|I3L2P5|I3L2P5_HUMAN;tr|I3NI05|I3NI05_HUMAN;tr|I3L3W0|I3L3W0_HUMAN;tr|I3L434|I3L434_HUMAN;tr|I3L1U8|I3L1U8_HUMAN;tr|I3L0R7|I3L0R7_HUMAN;tr|I3L379|I3L379_HUMAN;tr|I3L4Y1|I3L4Y1_HUMAN;tr|I3L2C0|I3L2C0_HUMAN;tr|I3L259|I3L259_HUMAN;tr|I3L2L3|I3L2L3_HUMAN	0.00668289	0.0145998	-0.240713
sp|Q13011|ECH1_HUMAN;tr|M0R248|M0R248_HUMAN;tr|M0QZW4|M0QZW4_HUMAN;tr|M0QXS7|M0QXS7_HUMAN;tr|M0R280|M0R280_HUMAN;tr|M0R1A2|M0R1A2_HUMAN	0.0392566	0.0544418	-0.139574
sp|Q13015|AF1Q_HUMAN	0.333837	0.240523	-0.12469
sp|Q13033-2|STRN3_HUMAN;sp|Q13033|STRN3_HUMAN;tr|G3V340|G3V340_HUMAN;tr|G3V3G7|G3V3G7_HUMAN	0.151244	0.138323	0.143937
sp|Q13057|COASY_HUMAN;sp|Q13057-2|COASY_HUMAN;tr|K7EQ60|K7EQ60_HUMAN;tr|K7EN91|K7EN91_HUMAN;tr|K7ESK6|K7ESK6_HUMAN;tr|K7ES73|K7ES73_HUMAN;tr|K7EP09|K7EP09_HUMAN;tr|K7EPT0|K7EPT0_HUMAN	0.657359	0.372211	-0.057524
sp|Q13085|ACACA_HUMAN;sp|Q13085-4|ACACA_HUMAN;sp|Q13085-3|ACACA_HUMAN;sp|Q13085-2|ACACA_HUMAN;tr|Q59FY4|Q59FY4_HUMAN;tr|A0A087WWN5|A0A087WWN5_HUMAN;tr|A0A087X2F8|A0A087X2F8_HUMAN;tr|A0A087X0W4|A0A087X0W4_HUMAN;tr|A0A087WYS8|A0A087WYS8_HUMAN;tr|A0A087X126|A0A087X126_HUMAN;tr|A0A087WYK6|A0A087WYK6_HUMAN;tr|A0A0C4DGT1|A0A0C4DGT1_HUMAN;tr|S4R3S7|S4R3S7_HUMAN	0.539542	0.330315	-0.0672659
tr|C9JFE4|C9JFE4_HUMAN;sp|Q13098-5|CSN1_HUMAN;sp|Q13098|CSN1_HUMAN;sp|Q13098-7|CSN1_HUMAN;tr|A0A096LP07|A0A096LP07_HUMAN;tr|A0A096LPJ3|A0A096LPJ3_HUMAN;tr|A8K070|A8K070_HUMAN;tr|J3KSA5|J3KSA5_HUMAN;tr|J3QLT0|J3QLT0_HUMAN;tr|J3KRJ4|J3KRJ4_HUMAN;tr|J3QS88|J3QS88_HUMAN;tr|J3KTB0|J3KTB0_HUMAN;tr|J3QS84|J3QS84_HUMAN;tr|J3QLE8|J3QLE8_HUMAN;tr|J3QL53|J3QL53_HUMAN;tr|J3KRE8|J3KRE8_HUMAN;tr|J3QQX0|J3QQX0_HUMAN	0.670006	0.376699	0.0283753
sp|Q13126-4|MTAP_HUMAN;sp|Q13126|MTAP_HUMAN;tr|B4DUC8|B4DUC8_HUMAN;sp|Q13126-3|MTAP_HUMAN;sp|Q13126-2|MTAP_HUMAN;sp|Q13126-7|MTAP_HUMAN;tr|J3QSB7|J3QSB7_HUMAN;sp|Q13126-6|MTAP_HUMAN;sp|Q13126-5|MTAP_HUMAN;tr|F2Z2F3|F2Z2F3_HUMAN;tr|J3KRN1|J3KRN1_HUMAN	0.0650285	0.0770498	0.294056
sp|Q13131-2|AAPK1_HUMAN;sp|Q13131|AAPK1_HUMAN;tr|Q96E92|Q96E92_HUMAN	0.513945	0.319547	0.0955663
sp|Q13148|TADBP_HUMAN;tr|A0A087WX29|A0A087WX29_HUMAN;tr|B1AKP7|B1AKP7_HUMAN;tr|G3V162|G3V162_HUMAN;tr|A0A087X260|A0A087X260_HUMAN;tr|A0A087WYY0|A0A087WYY0_HUMAN;tr|K7EJM5|K7EJM5_HUMAN;tr|K7EN94|K7EN94_HUMAN;tr|A0A087WXQ5|A0A087WXQ5_HUMAN;tr|A0A087WV68|A0A087WV68_HUMAN;tr|A0A087WXV3|A0A087WXV3_HUMAN;sp|Q13148-4|TADBP_HUMAN;tr|A0A087WW61|A0A087WW61_HUMAN;tr|A0A087WX67|A0A087WX67_HUMAN;tr|A0A087WZC9|A0A087WZC9_HUMAN;tr|A0A087WTZ4|A0A087WTZ4_HUMAN;tr|K7EL26|K7EL26_HUMAN;tr|K7EJ99|K7EJ99_HUMAN;tr|A0A0A0MSV7|A0A0A0MSV7_HUMAN;tr|A0A087WYE7|A0A087WYE7_HUMAN	0.380217	0.263581	-0.112142
sp|Q13151|ROA0_HUMAN	0.0499824	0.0640922	0.13074
sp|Q13153|PAK1_HUMAN;tr|B3KNX7|B3KNX7_HUMAN;sp|Q13153-2|PAK1_HUMAN;tr|E9PM17|E9PM17_HUMAN;tr|H0YCG5|H0YCG5_HUMAN;tr|E9PKH9|E9PKH9_HUMAN;tr|E9PRP6|E9PRP6_HUMAN;tr|E9PMP2|E9PMP2_HUMAN;tr|E9PQW5|E9PQW5_HUMAN	1.73853e-07	2.53613e-06	-0.314809
sp|Q13155|AIMP2_HUMAN;tr|A8MU58|A8MU58_HUMAN;tr|F8W950|F8W950_HUMAN	0.564795	0.339805	-0.107418
sp|Q13177|PAK2_HUMAN;tr|H7C1X3|H7C1X3_HUMAN	0.0862575	0.0935433	0.204301
sp|Q13185|CBX3_HUMAN;tr|S4R2Y4|S4R2Y4_HUMAN;tr|C9JMM0|C9JMM0_HUMAN;tr|B8ZZ43|B8ZZ43_HUMAN	0.103192	0.106059	0.216381
sp|Q13200|PSMD2_HUMAN;sp|Q13200-3|PSMD2_HUMAN;sp|Q13200-2|PSMD2_HUMAN;tr|C9JPC0|C9JPC0_HUMAN;tr|H7C1H2|H7C1H2_HUMAN;tr|H7C2Q3|H7C2Q3_HUMAN;tr|F8WBS8|F8WBS8_HUMAN	0.118039	0.116975	0.0808306
sp|Q13224|NMDE2_HUMAN	0.306094	0.227336	-0.118622
sp|Q13228|SBP1_HUMAN;sp|Q13228-4|SBP1_HUMAN;sp|Q13228-2|SBP1_HUMAN;sp|Q13228-3|SBP1_HUMAN;tr|A6PVX1|A6PVX1_HUMAN;tr|H0Y532|H0Y532_HUMAN;tr|F2Z2W8|F2Z2W8_HUMAN;tr|F8WCR4|F8WCR4_HUMAN;tr|C9JVL0|C9JVL0_HUMAN	1.73853e-07	2.53613e-06	0.507636
sp|Q13232|NDK3_HUMAN;tr|H3BPR2|H3BPR2_HUMAN;tr|H3BPD9|H3BPD9_HUMAN;tr|H3BMQ7|H3BMQ7_HUMAN;tr|H3BRA8|H3BRA8_HUMAN	0.136697	0.128966	-0.11653
sp|Q13242|SRSF9_HUMAN;tr|H0YIB4|H0YIB4_HUMAN;tr|S4R3G0|S4R3G0_HUMAN	0.228709	0.184362	-0.108905
sp|Q13247-3|SRSF6_HUMAN;sp|Q13247|SRSF6_HUMAN;sp|Q13247-2|SRSF6_HUMAN;tr|B4DJK0|B4DJK0_HUMAN;tr|B4DUA4|B4DUA4_HUMAN	0.622874	0.360182	0.0934664
sp|Q13263|TIF1B_HUMAN;sp|Q13263-2|TIF1B_HUMAN;tr|M0R0K9|M0R0K9_HUMAN;tr|M0R3C0|M0R3C0_HUMAN;tr|M0R2I3|M0R2I3_HUMAN;tr|M0QZE6|M0QZE6_HUMAN	0.805839	0.418391	0.029138
sp|Q13303|KCAB2_HUMAN;sp|Q13303-4|KCAB2_HUMAN;sp|Q13303-2|KCAB2_HUMAN;sp|Q13303-5|KCAB2_HUMAN;tr|Q5TG80|Q5TG80_HUMAN;tr|Q5TG81|Q5TG81_HUMAN;tr|Q5TG84|Q5TG84_HUMAN;tr|K7EIR5|K7EIR5_HUMAN;tr|Q5TG78|Q5TG78_HUMAN;tr|K7EKU4|K7EKU4_HUMAN;sp|O43448|KCAB3_HUMAN	0.126895	0.122443	0.0939812
tr|B1ANR0|B1ANR0_HUMAN;sp|Q13310-2|PABP4_HUMAN;sp|Q13310|PABP4_HUMAN;sp|Q13310-3|PABP4_HUMAN;tr|H0Y5F5|H0Y5F5_HUMAN;tr|H0YCC8|H0YCC8_HUMAN;tr|H0YEQ8|H0YEQ8_HUMAN;tr|B1ANR1|B1ANR1_HUMAN;tr|H0YER0|H0YER0_HUMAN;tr|H0Y6X6|H0Y6X6_HUMAN	0.623144	0.360182	-0.040643
sp|Q13347|EIF3I_HUMAN;tr|Q5TFK1|Q5TFK1_HUMAN	0.0219463	0.0358289	0.184466
sp|Q13362-4|2A5G_HUMAN;sp|Q13362-3|2A5G_HUMAN;sp|Q13362|2A5G_HUMAN;tr|H0YJ75|H0YJ75_HUMAN;sp|Q13362-5|2A5G_HUMAN;sp|Q13362-2|2A5G_HUMAN;tr|Q96B13|Q96B13_HUMAN;tr|G3V2U3|G3V2U3_HUMAN;tr|H0YJU0|H0YJU0_HUMAN;tr|G3V292|G3V292_HUMAN;tr|H0YK26|H0YK26_HUMAN;tr|H0YJ49|H0YJ49_HUMAN	0.00458814	0.0109975	-0.652922
sp|Q13363|CTBP1_HUMAN;sp|Q13363-2|CTBP1_HUMAN;tr|H0Y8W7|H0Y8W7_HUMAN;tr|D6RAX2|D6RAX2_HUMAN;tr|H0Y9M9|H0Y9M9_HUMAN;tr|E7EPF8|E7EPF8_HUMAN;tr|E9PGB1|E9PGB1_HUMAN;tr|H0Y8U5|H0Y8U5_HUMAN;tr|E7EUB3|E7EUB3_HUMAN;tr|A0A087WYL1|A0A087WYL1_HUMAN	0.126064	0.121988	-0.110528
sp|Q13404|UB2V1_HUMAN;sp|Q13404-1|UB2V1_HUMAN;tr|I3L0A0|I3L0A0_HUMAN;tr|G3V2F7|G3V2F7_HUMAN;sp|Q13404-6|UB2V1_HUMAN;sp|Q13404-8|UB2V1_HUMAN;tr|A0A0A0MSL3|A0A0A0MSL3_HUMAN;tr|E5RIF1|E5RIF1_HUMAN	0.964041	0.462038	0.00741539
sp|Q13409-3|DC1I2_HUMAN;sp|Q13409-6|DC1I2_HUMAN;sp|Q13409-7|DC1I2_HUMAN;tr|E7EQL5|E7EQL5_HUMAN;tr|E7EQU2|E7EQU2_HUMAN;tr|E7ESD3|E7ESD3_HUMAN;tr|E7ET01|E7ET01_HUMAN;tr|E7EUM4|E7EUM4_HUMAN	0.00129659	0.00404378	0.385009
sp|Q13418|ILK_HUMAN;tr|A0A0A0MTH3|A0A0A0MTH3_HUMAN;sp|Q13418-2|ILK_HUMAN;sp|Q13418-3|ILK_HUMAN;tr|A0A087WWY6|A0A087WWY6_HUMAN;tr|E9PQ52|E9PQ52_HUMAN;tr|A0A087WW45|A0A087WW45_HUMAN	0.0055492	0.0127404	0.374057
sp|Q13423|NNTM_HUMAN;tr|E9PCX7|E9PCX7_HUMAN;tr|D6RAI5|D6RAI5_HUMAN;tr|D6RHU2|D6RHU2_HUMAN;tr|H0Y8P5|H0Y8P5_HUMAN;tr|D6RCR6|D6RCR6_HUMAN	0.000167072	0.000792523	-0.175714
sp|Q13424|SNTA1_HUMAN;sp|Q13424-2|SNTA1_HUMAN	3.3032e-05	0.000218602	0.538346
sp|Q13433|S39A6_HUMAN;tr|K7EQ91|K7EQ91_HUMAN;sp|Q13433-2|S39A6_HUMAN	0.370005	0.259016	-0.0649045
tr|A0A087WZZ5|A0A087WZZ5_HUMAN;sp|Q13435|SF3B2_HUMAN;tr|E9PPJ0|E9PPJ0_HUMAN;tr|E9PJ04|E9PJ04_HUMAN;tr|H0YCG1|H0YCG1_HUMAN;tr|E9PJT3|E9PJT3_HUMAN;tr|E9PIL8|E9PIL8_HUMAN	0.922372	0.451849	-0.015293
sp|Q13442|HAP28_HUMAN;tr|F8WBW6|F8WBW6_HUMAN	0.124601	0.121264	0.13084
sp|Q13449|LSAMP_HUMAN;tr|H3BLU2|H3BLU2_HUMAN;tr|F5H5G1|F5H5G1_HUMAN;tr|C9J5G3|C9J5G3_HUMAN	0.49882	0.313883	0.0314757
sp|Q13451|FKBP5_HUMAN;sp|Q13451-2|FKBP5_HUMAN	0.533617	0.32802	0.099099
sp|Q13491-4|GPM6B_HUMAN;tr|B7Z613|B7Z613_HUMAN;tr|H7C5H4|H7C5H4_HUMAN	0.00142298	0.00433823	-0.240843
sp|Q13492-2|PICAL_HUMAN;sp|Q13492-5|PICAL_HUMAN;sp|Q13492|PICAL_HUMAN;sp|Q13492-3|PICAL_HUMAN;sp|Q13492-4|PICAL_HUMAN;tr|E9PI56|E9PI56_HUMAN;tr|E9PKP6|E9PKP6_HUMAN;tr|E9PLJ8|E9PLJ8_HUMAN;tr|H0YEF7|H0YEF7_HUMAN;tr|H0YCY1|H0YCY1_HUMAN;tr|E9PK13|E9PK13_HUMAN;tr|H0YD48|H0YD48_HUMAN;tr|H0YEH1|H0YEH1_HUMAN;tr|E9PJT1|E9PJT1_HUMAN;tr|H0YE97|H0YE97_HUMAN;tr|H0YEY8|H0YEY8_HUMAN	0.98287	0.466559	0.00470713
sp|Q13505-3|MTX1_HUMAN;tr|A0A0A0MRK6|A0A0A0MRK6_HUMAN;sp|Q13505|MTX1_HUMAN;tr|A0A0C4DFQ1|A0A0C4DFQ1_HUMAN;sp|Q13505-2|MTX1_HUMAN	0.0869127	0.0940284	-0.156024
sp|Q13509|TBB3_HUMAN;tr|A0A0B4J269|A0A0B4J269_HUMAN;sp|Q13509-2|TBB3_HUMAN;tr|G3V2A3|G3V2A3_HUMAN;tr|G3V5W4|G3V5W4_HUMAN;tr|G3V2R8|G3V2R8_HUMAN;tr|G3V3R4|G3V3R4_HUMAN;tr|G3V2N6|G3V2N6_HUMAN;tr|G3V3J6|G3V3J6_HUMAN;tr|G3V3W7|G3V3W7_HUMAN	3.47705e-07	4.24973e-06	-0.330278
sp|Q13510|ASAH1_HUMAN;sp|Q13510-2|ASAH1_HUMAN;tr|E7EMM4|E7EMM4_HUMAN;sp|Q13510-3|ASAH1_HUMAN	1.04312e-06	1.18921e-05	0.709859
sp|Q13526|PIN1_HUMAN;tr|K7EMU7|K7EMU7_HUMAN;tr|K7EN45|K7EN45_HUMAN;sp|O15428|PINL_HUMAN;tr|K7EP26|K7EP26_HUMAN	0.00239534	0.00661317	-0.27616
sp|Q13554-2|KCC2B_HUMAN;sp|Q13554|KCC2B_HUMAN;sp|Q13554-8|KCC2B_HUMAN;sp|Q13554-7|KCC2B_HUMAN;tr|H7BXS4|H7BXS4_HUMAN;tr|H7BZC6|H7BZC6_HUMAN;tr|E9PBE8|E9PBE8_HUMAN;tr|E7EQE4|E7EQE4_HUMAN;tr|E7ETC9|E7ETC9_HUMAN;tr|E7ERS6|E7ERS6_HUMAN;tr|H7C394|H7C394_HUMAN	0.0119164	0.0228988	-0.112371
sp|Q13564-2|ULA1_HUMAN;sp|Q13564|ULA1_HUMAN;sp|Q13564-4|ULA1_HUMAN;sp|Q13564-3|ULA1_HUMAN;tr|H3BMR3|H3BMR3_HUMAN;tr|J3QRA5|J3QRA5_HUMAN;tr|J3KRK3|J3KRK3_HUMAN;tr|H3BSS8|H3BSS8_HUMAN;tr|J3QLH4|J3QLH4_HUMAN;tr|J3KTE3|J3KTE3_HUMAN	0.332963	0.240021	-0.105279
sp|Q13572|ITPK1_HUMAN;sp|Q13572-2|ITPK1_HUMAN;tr|G3V4M9|G3V4M9_HUMAN;tr|G3V588|G3V588_HUMAN;tr|G3V5A3|G3V5A3_HUMAN;tr|G3V3C0|G3V3C0_HUMAN	0.784536	0.411902	0.0301
sp|Q13586|STIM1_HUMAN;tr|G0XQ39|G0XQ39_HUMAN;tr|E9PNJ4|E9PNJ4_HUMAN;sp|Q13586-2|STIM1_HUMAN;tr|H0YDB2|H0YDB2_HUMAN;tr|E9PIQ8|E9PIQ8_HUMAN;tr|E9PRE4|E9PRE4_HUMAN;tr|E9PR07|E9PR07_HUMAN;tr|E9PJ19|E9PJ19_HUMAN;tr|E9PMB4|E9PMB4_HUMAN;tr|E9PRZ7|E9PRZ7_HUMAN;tr|E9PR09|E9PR09_HUMAN;tr|E9PN27|E9PN27_HUMAN;tr|H7C5K2|H7C5K2_HUMAN;tr|H7C5A5|H7C5A5_HUMAN;sp|Q9P246-3|STIM2_HUMAN;sp|Q9P246|STIM2_HUMAN;tr|H0Y860|H0Y860_HUMAN;sp|Q9P246-2|STIM2_HUMAN	0.137384	0.129254	-0.156674
sp|Q13596|SNX1_HUMAN;sp|Q13596-2|SNX1_HUMAN;sp|Q13596-3|SNX1_HUMAN;tr|H0YK42|H0YK42_HUMAN;tr|H0YKT3|H0YKT3_HUMAN;tr|H0YK43|H0YK43_HUMAN	0.666145	0.375618	0.0429839
sp|Q13613|MTMR1_HUMAN;tr|F8WA39|F8WA39_HUMAN;sp|Q13613-2|MTMR1_HUMAN;tr|Q8NEC6|Q8NEC6_HUMAN;tr|H0YDX3|H0YDX3_HUMAN;tr|E9PIH9|E9PIH9_HUMAN;tr|E9PPP8|E9PPP8_HUMAN;tr|F8W764|F8W764_HUMAN;tr|F8W8S8|F8W8S8_HUMAN;tr|H7BZJ1|H7BZJ1_HUMAN;tr|H7C406|H7C406_HUMAN	0.105	0.10743	0.24585
sp|Q13614|MTMR2_HUMAN;tr|C9JEX3|C9JEX3_HUMAN;sp|Q13614-2|MTMR2_HUMAN	0.220949	0.179816	-0.233902
sp|Q13616|CUL1_HUMAN;tr|A0A0C4DGX4|A0A0C4DGX4_HUMAN;sp|Q8IW00-2|VSTM4_HUMAN;sp|Q8IW00|VSTM4_HUMAN;sp|Q8NI38-2|IKBD_HUMAN	0.593317	0.348909	0.0810838
sp|Q13617|CUL2_HUMAN;tr|A0A0A0MTN0|A0A0A0MTN0_HUMAN;sp|Q13617-2|CUL2_HUMAN;tr|Q5T2B5|Q5T2B5_HUMAN;tr|Q5T2B4|Q5T2B4_HUMAN;tr|Q5T2B7|Q5T2B7_HUMAN	0.0204242	0.0339569	-0.324636
sp|Q13618-2|CUL3_HUMAN;sp|Q13618|CUL3_HUMAN;sp|Q13618-3|CUL3_HUMAN;tr|A0A087WTG3|A0A087WTG3_HUMAN;tr|H7C399|H7C399_HUMAN;tr|H7C1L6|H7C1L6_HUMAN;tr|A0A087X1R9|A0A087X1R9_HUMAN;tr|H3BNN7|H3BNN7_HUMAN;tr|H3BS30|H3BS30_HUMAN;sp|P20807-5|CAN3_HUMAN;tr|H3BV08|H3BV08_HUMAN;tr|H3BS77|H3BS77_HUMAN;tr|H3BMH1|H3BMH1_HUMAN;sp|P20807-4|CAN3_HUMAN	0.557034	0.336769	-0.0458324
sp|Q13630|FCL_HUMAN;tr|E9PKL9|E9PKL9_HUMAN;tr|E9PP14|E9PP14_HUMAN;tr|E9PLH9|E9PLH9_HUMAN;tr|H0YCP7|H0YCP7_HUMAN;tr|E9PP60|E9PP60_HUMAN;tr|H0YE90|H0YE90_HUMAN	0.606497	0.353956	-0.0485801
sp|Q13636|RAB31_HUMAN;tr|J3QR51|J3QR51_HUMAN	0.0760379	0.0853493	0.332696
sp|Q13642-5|FHL1_HUMAN;sp|Q13642-4|FHL1_HUMAN;sp|Q13642-1|FHL1_HUMAN;tr|Q5JXI8|Q5JXI8_HUMAN;sp|Q13642|FHL1_HUMAN;tr|Q5JXH8|Q5JXH8_HUMAN;tr|Q5JXH7|Q5JXH7_HUMAN;tr|Q5JXI3|Q5JXI3_HUMAN;tr|Q5JXI2|Q5JXI2_HUMAN;sp|Q13642-3|FHL1_HUMAN;tr|Q5JXH9|Q5JXH9_HUMAN;tr|Q5JXI0|Q5JXI0_HUMAN	1.73853e-07	2.53613e-06	0.517759
sp|Q13740-2|CD166_HUMAN;sp|Q13740|CD166_HUMAN;tr|F5GXJ9|F5GXJ9_HUMAN;tr|H7C543|H7C543_HUMAN;sp|Q13740-4|CD166_HUMAN;sp|Q13740-3|CD166_HUMAN	0.000585535	0.00215863	0.352823
sp|Q13813-3|SPTN1_HUMAN	0.00738474	0.0157774	0.60647
sp|Q13825|AUHM_HUMAN;sp|Q13825-2|AUHM_HUMAN	0.066984	0.0784758	-0.123099
sp|Q13838|DX39B_HUMAN;sp|Q13838-2|DX39B_HUMAN;tr|Q5STU3|Q5STU3_HUMAN;tr|F6WLT2|F6WLT2_HUMAN;tr|F6UJC5|F6UJC5_HUMAN;tr|F6S4E6|F6S4E6_HUMAN;tr|A0A0A0MT12|A0A0A0MT12_HUMAN;tr|F6TRA5|F6TRA5_HUMAN;tr|H0Y400|H0Y400_HUMAN;tr|F6QYI9|F6QYI9_HUMAN;tr|F6R6M7|F6R6M7_HUMAN;tr|H0YCC6|H0YCC6_HUMAN	0.601438	0.352006	-0.0494222
sp|Q13867|BLMH_HUMAN;tr|K7ESE8|K7ESE8_HUMAN;tr|J3KSD8|J3KSD8_HUMAN;tr|K7ES02|K7ES02_HUMAN;tr|J3KS79|J3KS79_HUMAN;tr|K7ENH5|K7ENH5_HUMAN	0.885336	0.441344	-0.0223021
sp|Q13884|SNTB1_HUMAN;sp|Q13884-2|SNTB1_HUMAN;tr|J3KT21|J3KT21_HUMAN	0.00027799	0.00117856	0.687783
sp|Q13885|TBB2A_HUMAN	0.0315017	0.0463027	-0.231154
sp|Q13907|IDI1_HUMAN;sp|Q13907-2|IDI1_HUMAN;tr|C9JKM8|C9JKM8_HUMAN;tr|C9JD53|C9JD53_HUMAN	0.319854	0.23355	-0.122446
sp|Q13938|CAYP1_HUMAN;tr|K7EL21|K7EL21_HUMAN;sp|Q13938-3|CAYP1_HUMAN;tr|K7ES72|K7ES72_HUMAN	0.000487309	0.00189431	1.04355
sp|Q14008|CKAP5_HUMAN;sp|Q14008-3|CKAP5_HUMAN;sp|Q14008-2|CKAP5_HUMAN;tr|H0YDX5|H0YDX5_HUMAN;tr|E9PQH5|E9PQH5_HUMAN;tr|H0YEK7|H0YEK7_HUMAN;tr|H0YCF6|H0YCF6_HUMAN	0.0346034	0.0496776	0.168677
sp|Q14011|CIRBP_HUMAN;tr|K7EPM4|K7EPM4_HUMAN;tr|D6W5Y5|D6W5Y5_HUMAN;tr|K7EMY9|K7EMY9_HUMAN;sp|Q14011-2|CIRBP_HUMAN;tr|K7EJV5|K7EJV5_HUMAN;tr|K7EJV1|K7EJV1_HUMAN;tr|K7ER40|K7ER40_HUMAN;tr|K7ENX8|K7ENX8_HUMAN;tr|K7ELV6|K7ELV6_HUMAN;tr|K7ELT6|K7ELT6_HUMAN;sp|Q14011-3|CIRBP_HUMAN;tr|K7EQX4|K7EQX4_HUMAN;tr|K7ENN6|K7ENN6_HUMAN;tr|K7EIF7|K7EIF7_HUMAN;tr|K7EQL0|K7EQL0_HUMAN	0.0117582	0.022717	-0.495434
sp|Q14012|KCC1A_HUMAN;tr|H7C071|H7C071_HUMAN	0.316353	0.231993	0.156477
sp|Q14019|COTL1_HUMAN;tr|H3BT58|H3BT58_HUMAN	4.65925e-05	0.000281984	0.356204
sp|Q14088|RB33A_HUMAN	0.568764	0.341124	-0.0535806
sp|Q14103-3|HNRPD_HUMAN;sp|Q14103|HNRPD_HUMAN;tr|H0Y8G5|H0Y8G5_HUMAN;tr|H0YA96|H0YA96_HUMAN;tr|D6RAF8|D6RAF8_HUMAN;tr|D6RD83|D6RD83_HUMAN	0.20332	0.169196	-0.0736399
sp|Q14108|SCRB2_HUMAN;sp|Q14108-2|SCRB2_HUMAN;tr|D6RDG0|D6RDG0_HUMAN	0.404582	0.274441	0.0804797
sp|Q14118|DAG1_HUMAN	0.0779418	0.0868315	0.250139
sp|Q14141-2|SEPT6_HUMAN;sp|Q14141-4|SEPT6_HUMAN;tr|B1AMS2|B1AMS2_HUMAN;sp|Q14141|SEPT6_HUMAN;sp|Q14141-3|SEPT6_HUMAN	1.02573e-05	8.33278e-05	-0.260927
sp|Q14157-4|UBP2L_HUMAN;sp|Q14157-1|UBP2L_HUMAN;sp|Q14157-3|UBP2L_HUMAN;tr|F8W726|F8W726_HUMAN;sp|Q14157|UBP2L_HUMAN;sp|Q14157-5|UBP2L_HUMAN;tr|Q5VU77|Q5VU77_HUMAN;tr|Q5VU81|Q5VU81_HUMAN;tr|Q5VU80|Q5VU80_HUMAN;tr|Q5VU79|Q5VU79_HUMAN;tr|Q5VU78|Q5VU78_HUMAN;tr|H0Y5H6|H0Y5H6_HUMAN;tr|H7C2T8|H7C2T8_HUMAN	0.0224458	0.0361983	-0.277469
sp|Q14165|MLEC_HUMAN;tr|F5H1S8|F5H1S8_HUMAN;tr|H0YG07|H0YG07_HUMAN;tr|F5GX14|F5GX14_HUMAN	0.386459	0.265601	-0.0822644
sp|Q14166|TTL12_HUMAN	0.93766	0.456111	-0.0112193
sp|Q14183|DOC2A_HUMAN;sp|Q14183-2|DOC2A_HUMAN;tr|H3BNF7|H3BNF7_HUMAN;tr|H3BSH4|H3BSH4_HUMAN;tr|H3BTI1|H3BTI1_HUMAN;tr|I3L194|I3L194_HUMAN	0.755898	0.402789	0.0295278
sp|Q14194|DPYL1_HUMAN	0.0872497	0.094297	-0.175314
sp|Q14194-2|DPYL1_HUMAN	0.000562761	0.00208601	-0.19532
sp|Q14195-2|DPYL3_HUMAN	0.0171335	0.0300705	0.198181
sp|Q14203-3|DCTN1_HUMAN;tr|E7EX90|E7EX90_HUMAN;sp|Q14203-4|DCTN1_HUMAN;sp|Q14203-5|DCTN1_HUMAN;tr|Q6AWB1|Q6AWB1_HUMAN;tr|C9JJD0|C9JJD0_HUMAN;tr|C9JZA4|C9JZA4_HUMAN;tr|C9JTE5|C9JTE5_HUMAN;tr|C9JJN7|C9JJN7_HUMAN;tr|C9J1B7|C9J1B7_HUMAN;tr|C9JUI8|C9JUI8_HUMAN	0.147836	0.136253	0.0437002
sp|Q14240|IF4A2_HUMAN;sp|Q14240-2|IF4A2_HUMAN;tr|E7EQG2|E7EQG2_HUMAN;tr|J3KSN7|J3KSN7_HUMAN;tr|E7EMV8|E7EMV8_HUMAN;tr|E9PBH4|E9PBH4_HUMAN;tr|C9JUF0|C9JUF0_HUMAN;tr|F8WE11|F8WE11_HUMAN	0.0137345	0.025595	0.0925643
sp|Q14247|SRC8_HUMAN;sp|Q14247-3|SRC8_HUMAN;sp|Q14247-2|SRC8_HUMAN;tr|H7C314|H7C314_HUMAN;tr|H0YCD9|H0YCD9_HUMAN;tr|H0YEV2|H0YEV2_HUMAN;tr|E9PP90|E9PP90_HUMAN;tr|E9PKG3|E9PKG3_HUMAN	0.0813329	0.0897023	-0.123193
sp|Q14254|FLOT2_HUMAN;tr|K7EKW9|K7EKW9_HUMAN	0.867612	0.436433	0.0158669
sp|Q14257|RCN2_HUMAN;sp|Q14257-2|RCN2_HUMAN;tr|H0YL43|H0YL43_HUMAN;tr|A8MXP8|A8MXP8_HUMAN	0.755264	0.402789	0.0263346
sp|Q14289|FAK2_HUMAN;sp|Q14289-2|FAK2_HUMAN;tr|E9PBI4|E9PBI4_HUMAN;tr|C9JHV9|C9JHV9_HUMAN;tr|E5RJ77|E5RJ77_HUMAN;tr|E5RK84|E5RK84_HUMAN;tr|H0YB74|H0YB74_HUMAN;tr|E5RHL2|E5RHL2_HUMAN	0.0281759	0.0428535	-0.486731
sp|Q14318|FKBP8_HUMAN;sp|Q14318-2|FKBP8_HUMAN;tr|U3KQ64|U3KQ64_HUMAN;tr|A0A0A0MTJ1|A0A0A0MTJ1_HUMAN;sp|Q14318-3|FKBP8_HUMAN;tr|M0R2K9|M0R2K9_HUMAN;tr|U3KQI1|U3KQI1_HUMAN;tr|M0R1Q0|M0R1Q0_HUMAN;tr|M0R1S6|M0R1S6_HUMAN;tr|M0R2Q6|M0R2Q6_HUMAN	0.617392	0.358402	-0.0692876
sp|Q14344|GNA13_HUMAN;sp|Q14344-2|GNA13_HUMAN	1.73853e-07	2.53613e-06	0.533009
sp|Q14353|GAMT_HUMAN;tr|K7EM34|K7EM34_HUMAN	0.336895	0.24204	-0.157517
sp|Q14416|GRM2_HUMAN;tr|C9JL63|C9JL63_HUMAN;tr|H7BXL3|H7BXL3_HUMAN;tr|C9JD41|C9JD41_HUMAN;tr|V9GYR3|V9GYR3_HUMAN;tr|B7ZLU9|B7ZLU9_HUMAN;sp|Q14833|GRM4_HUMAN	0.542666	0.331778	0.0789578
sp|Q14444-2|CAPR1_HUMAN;sp|Q14444|CAPR1_HUMAN;tr|E9PLA9|E9PLA9_HUMAN;tr|G3V153|G3V153_HUMAN	0.0657257	0.0775372	-0.178362
sp|Q14515|SPRL1_HUMAN;sp|Q14515-2|SPRL1_HUMAN;tr|C9JJR8|C9JJR8_HUMAN;tr|E9PC64|E9PC64_HUMAN;tr|D6RA29|D6RA29_HUMAN;tr|F5H331|F5H331_HUMAN;tr|F5H4Y3|F5H4Y3_HUMAN;sp|Q9NSA2|KCND1_HUMAN	0.481509	0.306809	0.094534
sp|Q14558|KPRA_HUMAN;sp|Q14558-2|KPRA_HUMAN;tr|B4DP31|B4DP31_HUMAN;tr|C9JNQ3|C9JNQ3_HUMAN;tr|C9J168|C9J168_HUMAN;tr|C9JUN4|C9JUN4_HUMAN;tr|C9JKT9|C9JKT9_HUMAN	0.080335	0.0888971	0.374744
sp|Q14576|ELAV3_HUMAN;sp|Q14576-2|ELAV3_HUMAN;tr|K7EPB5|K7EPB5_HUMAN	0.308679	0.227966	-0.143549
sp|Q14642|I5P1_HUMAN;tr|Q5T1B5|Q5T1B5_HUMAN;tr|H0Y2W5|H0Y2W5_HUMAN;tr|B1AP38|B1AP38_HUMAN;tr|Q5T1B3|Q5T1B3_HUMAN	0.687616	0.381827	-0.0523352
sp|Q14643-3|ITPR1_HUMAN;sp|Q14643-6|ITPR1_HUMAN;sp|Q14643|ITPR1_HUMAN;sp|Q14643-4|ITPR1_HUMAN;sp|Q14643-8|ITPR1_HUMAN;sp|Q14643-7|ITPR1_HUMAN;sp|Q14643-5|ITPR1_HUMAN;sp|Q14643-2|ITPR1_HUMAN;tr|B7ZMI3|B7ZMI3_HUMAN	0.71959	0.391594	0.0441304
sp|Q14677|EPN4_HUMAN;sp|Q14677-3|EPN4_HUMAN;sp|Q14677-2|EPN4_HUMAN;tr|H0YD52|H0YD52_HUMAN	0.542309	0.33171	0.0511699
sp|Q14683|SMC1A_HUMAN;tr|G8JLG1|G8JLG1_HUMAN;tr|H0Y7K8|H0Y7K8_HUMAN;tr|V9GYN9|V9GYN9_HUMAN;tr|V9GY57|V9GY57_HUMAN	0.00854381	0.0176125	0.330134
sp|Q14696|MESD_HUMAN;tr|H0YLI4|H0YLI4_HUMAN;sp|Q14696-2|MESD_HUMAN	0.155282	0.140163	0.144618
sp|Q14697|GANAB_HUMAN;sp|Q14697-2|GANAB_HUMAN;tr|F5H6X6|F5H6X6_HUMAN;tr|E9PKU7|E9PKU7_HUMAN;tr|E9PNH1|E9PNH1_HUMAN;sp|Q14697-3|GANAB_HUMAN	0.440134	0.290235	0.0360007
sp|Q14699|RFTN1_HUMAN;tr|G3XAJ6|G3XAJ6_HUMAN;tr|C9JHG2|C9JHG2_HUMAN;tr|C9JRN3|C9JRN3_HUMAN;tr|C9JWQ9|C9JWQ9_HUMAN;tr|F8WAR1|F8WAR1_HUMAN;tr|U3KPZ2|U3KPZ2_HUMAN	0.657956	0.372394	-0.0650309
tr|E9PFR3|E9PFR3_HUMAN;sp|Q14738|2A5D_HUMAN;sp|Q14738-2|2A5D_HUMAN;sp|Q14738-3|2A5D_HUMAN;tr|H0Y8C4|H0Y8C4_HUMAN;tr|H7C5Q9|H7C5Q9_HUMAN;tr|H0YJ35|H0YJ35_HUMAN	0.415576	0.279623	-0.0779787
sp|Q14764|MVP_HUMAN;tr|H3BQK6|H3BQK6_HUMAN;tr|H3BRL2|H3BRL2_HUMAN;tr|H3BUK7|H3BUK7_HUMAN;tr|H3BP76|H3BP76_HUMAN;tr|H3BNF2|H3BNF2_HUMAN;tr|H3BUP3|H3BUP3_HUMAN;tr|H3BPZ2|H3BPZ2_HUMAN;tr|I3L155|I3L155_HUMAN	0.50883	0.318244	-0.237898
sp|Q14832|GRM3_HUMAN;tr|C9J2I2|C9J2I2_HUMAN;tr|C9JUH9|C9JUH9_HUMAN;tr|C9JIT1|C9JIT1_HUMAN	0.00578477	0.0131238	-0.320567
sp|Q14847|LASP1_HUMAN;sp|Q14847-2|LASP1_HUMAN;tr|C9J9W2|C9J9W2_HUMAN;sp|Q14847-3|LASP1_HUMAN;tr|F6S2S5|F6S2S5_HUMAN;tr|K7ESD6|K7ESD6_HUMAN;tr|J3KSN1|J3KSN1_HUMAN	0.00105007	0.00342451	-0.177596
sp|Q14894|CRYM_HUMAN;tr|I3L325|I3L325_HUMAN;tr|I3L2W5|I3L2W5_HUMAN;tr|I3NI53|I3NI53_HUMAN;tr|I3L3Y1|I3L3Y1_HUMAN;tr|I3L3J9|I3L3J9_HUMAN	0.0011596	0.00370161	-0.224205
sp|Q14914|PTGR1_HUMAN;sp|Q14914-2|PTGR1_HUMAN;tr|F2Z3J9|F2Z3J9_HUMAN;tr|F6XGT7|F6XGT7_HUMAN;tr|Q5JVP2|Q5JVP2_HUMAN	0.000729138	0.00252346	0.408476
sp|Q14974|IMB1_HUMAN;sp|Q14974-2|IMB1_HUMAN;tr|J3KTM9|J3KTM9_HUMAN;tr|J3QR48|J3QR48_HUMAN;tr|J3QRG4|J3QRG4_HUMAN;tr|J3QKQ5|J3QKQ5_HUMAN;tr|J3KS06|J3KS06_HUMAN	0.00479868	0.0113024	0.152485
sp|Q14980-2|NUMA1_HUMAN;tr|A0A087WY61|A0A087WY61_HUMAN;sp|Q14980|NUMA1_HUMAN;sp|Q14980-4|NUMA1_HUMAN;sp|Q14980-3|NUMA1_HUMAN;tr|F5H4J1|F5H4J1_HUMAN;sp|Q14980-5|NUMA1_HUMAN;tr|H0YFY6|H0YFY6_HUMAN;tr|F5H6Y5|F5H6Y5_HUMAN;tr|K4DIE0|K4DIE0_HUMAN;tr|F5H0Z7|F5H0Z7_HUMAN;tr|F5H763|F5H763_HUMAN;tr|F5H1L0|F5H1L0_HUMAN;tr|F5GZW1|F5GZW1_HUMAN;tr|F5H2F3|F5H2F3_HUMAN;tr|F5H3L6|F5H3L6_HUMAN;tr|F8W6T3|F8W6T3_HUMAN;tr|F5H7R5|F5H7R5_HUMAN;tr|F5H4Y4|F5H4Y4_HUMAN;tr|F5GWA2|F5GWA2_HUMAN;tr|F5GWK2|F5GWK2_HUMAN;tr|F5H073|F5H073_HUMAN;tr|F5H068|F5H068_HUMAN	0.00212396	0.00601566	0.592829
sp|Q14982-2|OPCM_HUMAN;sp|Q14982|OPCM_HUMAN;sp|Q14982-4|OPCM_HUMAN;sp|Q14982-3|OPCM_HUMAN	0.000720271	0.00249915	-0.192229
sp|Q14C86-5|GAPD1_HUMAN;sp|Q14C86-2|GAPD1_HUMAN;sp|Q14C86|GAPD1_HUMAN;sp|Q14C86-6|GAPD1_HUMAN;sp|Q14C86-3|GAPD1_HUMAN;sp|Q14C86-4|GAPD1_HUMAN;tr|F8W9S7|F8W9S7_HUMAN;tr|C9IZ08|C9IZ08_HUMAN;tr|B4DGD8|B4DGD8_HUMAN;tr|H0Y7I9|H0Y7I9_HUMAN;tr|B0QZ65|B0QZ65_HUMAN;tr|H0Y4E7|H0Y4E7_HUMAN;tr|A0A0A0MQV8|A0A0A0MQV8_HUMAN;tr|C9IZX9|C9IZX9_HUMAN	0.484114	0.307699	0.066858
sp|Q14CZ8|HECAM_HUMAN	5.38943e-06	4.7172e-05	0.504102
tr|E9PL01|E9PL01_HUMAN;sp|Q15005|SPCS2_HUMAN;tr|A0A087WUC6|A0A087WUC6_HUMAN;tr|E9PI68|E9PI68_HUMAN;tr|E9PRB9|E9PRB9_HUMAN;tr|H0YE04|H0YE04_HUMAN	0.426934	0.284343	-0.0755752
sp|Q15006|EMC2_HUMAN;tr|H0YAS9|H0YAS9_HUMAN;tr|E5RGJ2|E5RGJ2_HUMAN	0.706983	0.386955	0.0426465
sp|Q15008|PSMD6_HUMAN;sp|Q15008-4|PSMD6_HUMAN;sp|Q15008-3|PSMD6_HUMAN;sp|Q15008-2|PSMD6_HUMAN;tr|C9J0E9|C9J0E9_HUMAN;tr|C9J7B7|C9J7B7_HUMAN	0.0115841	0.0224833	0.202707
sp|Q15019|SEPT2_HUMAN;sp|Q15019-2|SEPT2_HUMAN;sp|Q15019-3|SEPT2_HUMAN;tr|C9JB25|C9JB25_HUMAN;tr|H7C2Y0|H7C2Y0_HUMAN;tr|C9J938|C9J938_HUMAN;tr|C9IZU3|C9IZU3_HUMAN;tr|H7C310|H7C310_HUMAN;tr|C9JQJ4|C9JQJ4_HUMAN;tr|C9JZI2|C9JZI2_HUMAN;tr|A0A0A6YYT9|A0A0A6YYT9_HUMAN;tr|C9JFT1|C9JFT1_HUMAN;tr|C9JT15|C9JT15_HUMAN;tr|C9JSE7|C9JSE7_HUMAN;tr|H7C1T1|H7C1T1_HUMAN	1.73853e-07	2.53613e-06	0.325555
sp|Q15020-4|SART3_HUMAN;sp|Q15020|SART3_HUMAN;tr|F8VV04|F8VV04_HUMAN;tr|H0YHU8|H0YHU8_HUMAN;sp|Q15020-2|SART3_HUMAN;tr|F8W667|F8W667_HUMAN;tr|F8VVK9|F8VVK9_HUMAN;tr|F8VZM2|F8VZM2_HUMAN	0.820844	0.42281	-0.0503379
sp|Q15029-2|U5S1_HUMAN;sp|Q15029-3|U5S1_HUMAN;sp|Q15029|U5S1_HUMAN;tr|K7EP67|K7EP67_HUMAN	0.342341	0.245218	0.113191
sp|Q15031|SYLM_HUMAN;tr|E9PHM2|E9PHM2_HUMAN;tr|C9JYR8|C9JYR8_HUMAN;tr|C9IZR7|C9IZR7_HUMAN	0.20245	0.168919	0.186651
sp|Q15042|RB3GP_HUMAN;sp|Q15042-3|RB3GP_HUMAN;sp|Q15042-4|RB3GP_HUMAN;tr|C9J1R5|C9J1R5_HUMAN	0.417305	0.280408	-0.0872591
sp|Q15046|SYK_HUMAN;sp|Q15046-2|SYK_HUMAN;tr|H3BVA8|H3BVA8_HUMAN;tr|J3KRL2|J3KRL2_HUMAN;tr|H3BPV7|H3BPV7_HUMAN	0.747452	0.400333	0.0330524
sp|Q15049|MLC1_HUMAN;sp|Q15049-2|MLC1_HUMAN;tr|A6PVC3|A6PVC3_HUMAN	0.00201147	0.00575717	0.610974
sp|Q15056-2|IF4H_HUMAN;sp|Q15056|IF4H_HUMAN;tr|K7EJP0|K7EJP0_HUMAN	0.00769089	0.0162935	-0.222455
sp|Q15067-2|ACOX1_HUMAN;sp|Q15067|ACOX1_HUMAN;sp|Q15067-3|ACOX1_HUMAN;tr|K7ENF1|K7ENF1_HUMAN;tr|K7ELT1|K7ELT1_HUMAN;tr|I3L0T4|I3L0T4_HUMAN;tr|I3L2U4|I3L2U4_HUMAN;tr|K7ESC7|K7ESC7_HUMAN	0.0691452	0.0799718	-0.309646
sp|Q15075|EEA1_HUMAN	0.759344	0.403626	-0.0202869
sp|Q15084-3|PDIA6_HUMAN;sp|Q15084|PDIA6_HUMAN;sp|Q15084-4|PDIA6_HUMAN;sp|Q15084-5|PDIA6_HUMAN;sp|Q15084-2|PDIA6_HUMAN	0.183843	0.158258	-0.131869
sp|Q15102|PA1B3_HUMAN;tr|M0R389|M0R389_HUMAN;tr|M0R1K3|M0R1K3_HUMAN;tr|M0QZT2|M0QZT2_HUMAN;tr|M0QXS6|M0QXS6_HUMAN;tr|M0R323|M0R323_HUMAN	1.73853e-07	2.53613e-06	0.579066
sp|Q15111|PLCL1_HUMAN;tr|H3BUD4|H3BUD4_HUMAN;sp|Q15111-2|PLCL1_HUMAN;tr|F8WAR2|F8WAR2_HUMAN	0.73518	0.396894	0.0531997
sp|Q15119|PDK2_HUMAN;sp|Q15119-2|PDK2_HUMAN;tr|D6RDN9|D6RDN9_HUMAN;tr|D6RJH7|D6RJH7_HUMAN;tr|D6RHG2|D6RHG2_HUMAN;tr|D6R983|D6R983_HUMAN;tr|D6RGV8|D6RGV8_HUMAN	0.368326	0.258499	-0.166224
sp|Q15120|PDK3_HUMAN;sp|Q15120-2|PDK3_HUMAN	3.35535e-05	0.000220976	-0.503063
sp|Q15121|PEA15_HUMAN;sp|Q15121-2|PEA15_HUMAN	5.31989e-05	0.000309756	0.243406
sp|Q15126|PMVK_HUMAN	0.332528	0.239918	0.194282
sp|Q15149-8|PLEC_HUMAN	1.73853e-07	2.53613e-06	0.621617
sp|Q15165-1|PON2_HUMAN;sp|Q15165|PON2_HUMAN;tr|J3QT77|J3QT77_HUMAN;sp|Q15165-3|PON2_HUMAN;tr|G3XAK4|G3XAK4_HUMAN	0.00435379	0.0105288	0.598254
sp|Q15181|IPYR_HUMAN;tr|Q5SQT6|Q5SQT6_HUMAN	0.000171766	0.000809131	-0.217447
sp|Q15185-4|TEBP_HUMAN;sp|Q15185|TEBP_HUMAN;tr|A0A087WYT3|A0A087WYT3_HUMAN;sp|Q15185-3|TEBP_HUMAN;tr|B4DDC6|B4DDC6_HUMAN;sp|Q15185-2|TEBP_HUMAN	0.155072	0.14016	-0.0976001
sp|Q15223|PVRL1_HUMAN;sp|Q15223-3|PVRL1_HUMAN;sp|Q15223-2|PVRL1_HUMAN	0.0590718	0.0721339	-0.223931
sp|Q15233|NONO_HUMAN;sp|Q15233-2|NONO_HUMAN;tr|C9JYS8|C9JYS8_HUMAN;tr|H7C367|H7C367_HUMAN;tr|C9IZL7|C9IZL7_HUMAN;tr|C9J4X2|C9J4X2_HUMAN;tr|C9JJ13|C9JJ13_HUMAN	0.00250261	0.00683187	0.290274
sp|Q15257-2|PTPA_HUMAN;tr|A6PVN5|A6PVN5_HUMAN;sp|Q15257|PTPA_HUMAN;tr|F6WIT2|F6WIT2_HUMAN;tr|A6PVN9|A6PVN9_HUMAN;sp|Q15257-4|PTPA_HUMAN;sp|Q15257-3|PTPA_HUMAN;tr|Q5T949|Q5T949_HUMAN;tr|Q5T948|Q5T948_HUMAN;tr|A6PVN8|A6PVN8_HUMAN;tr|A6PVN6|A6PVN6_HUMAN;tr|Q68CR8|Q68CR8_HUMAN;tr|A6PVN7|A6PVN7_HUMAN;tr|C9IZ76|C9IZ76_HUMAN;tr|H0Y6E5|H0Y6E5_HUMAN;tr|B7ZBQ0|B7ZBQ0_HUMAN;tr|B7ZBP9|B7ZBP9_HUMAN;tr|B7ZBP7|B7ZBP7_HUMAN;tr|H0Y562|H0Y562_HUMAN;tr|B4DDQ6|B4DDQ6_HUMAN	0.0699087	0.0805117	0.0847968
sp|Q15274|NADC_HUMAN;tr|H3BP73|H3BP73_HUMAN;tr|C9JCJ5|C9JCJ5_HUMAN	4.38108e-05	0.000271239	0.521364
sp|Q15276|RABE1_HUMAN;sp|Q15276-2|RABE1_HUMAN;tr|K7ENJ9|K7ENJ9_HUMAN;tr|A0A087WZZ3|A0A087WZZ3_HUMAN;tr|I3L2B8|I3L2B8_HUMAN;tr|I3L456|I3L456_HUMAN	0.600537	0.351902	-0.0808091
sp|Q15286|RAB35_HUMAN;sp|Q15286-2|RAB35_HUMAN;tr|F5H7F8|F5H7F8_HUMAN;tr|E9PQ07|E9PQ07_HUMAN;tr|E9PI18|E9PI18_HUMAN;tr|E9PJQ5|E9PJQ5_HUMAN;tr|E9PRF7|E9PRF7_HUMAN;tr|E9PNB9|E9PNB9_HUMAN;sp|Q15771-2|RAB30_HUMAN	0.149408	0.137329	-0.0883588
sp|Q15293|RCN1_HUMAN;sp|Q15293-2|RCN1_HUMAN;tr|E9PP27|E9PP27_HUMAN	0.1095	0.111027	-0.159655
sp|Q15334|L2GL1_HUMAN;tr|A0A087WW77|A0A087WW77_HUMAN	1.87761e-05	0.000132671	0.587297
sp|Q15349-3|KS6A2_HUMAN;tr|F2Z2J1|F2Z2J1_HUMAN;sp|Q15349-2|KS6A2_HUMAN;sp|Q15349|KS6A2_HUMAN;tr|B7Z3B5|B7Z3B5_HUMAN;tr|D6R910|D6R910_HUMAN;tr|D6RA62|D6RA62_HUMAN;tr|D6RE03|D6RE03_HUMAN;tr|D6RHW7|D6RHW7_HUMAN;tr|Q5SVM6|Q5SVM6_HUMAN;tr|D6RD75|D6RD75_HUMAN	5.21558e-06	4.7172e-05	0.560029
sp|Q15363|TMED2_HUMAN;tr|F5GX39|F5GX39_HUMAN;tr|E7EQ72|E7EQ72_HUMAN	0.981575	0.466108	0.00418089
sp|Q15365|PCBP1_HUMAN;tr|H3BSP4|H3BSP4_HUMAN;tr|C9K0A2|C9K0A2_HUMAN;tr|F8WC71|F8WC71_HUMAN;tr|C9IZV9|C9IZV9_HUMAN;tr|C9J7A9|C9J7A9_HUMAN;tr|C9JSA6|C9JSA6_HUMAN;tr|C9J5V4|C9J5V4_HUMAN;tr|C9JTY5|C9JTY5_HUMAN;tr|C9JZY3|C9JZY3_HUMAN;tr|C9J0A4|C9J0A4_HUMAN;sp|P57723-2|PCBP4_HUMAN;tr|F6TJN8|F6TJN8_HUMAN;sp|P57723|PCBP4_HUMAN	0.913659	0.44992	-0.00513367
sp|Q15366-4|PCBP2_HUMAN;sp|Q15366-3|PCBP2_HUMAN;tr|F8VZX2|F8VZX2_HUMAN;sp|Q15366-5|PCBP2_HUMAN;sp|Q15366-6|PCBP2_HUMAN;sp|Q15366-2|PCBP2_HUMAN;tr|H3BRU6|H3BRU6_HUMAN;sp|Q15366-7|PCBP2_HUMAN;sp|Q15366|PCBP2_HUMAN;sp|Q15366-8|PCBP2_HUMAN;tr|F8W0G4|F8W0G4_HUMAN;tr|F8VXH9|F8VXH9_HUMAN;tr|F8W1G6|F8W1G6_HUMAN;tr|F8VRH0|F8VRH0_HUMAN;tr|H3BND9|H3BND9_HUMAN;tr|H3BSS4|H3BSS4_HUMAN;tr|F8VTZ0|F8VTZ0_HUMAN	0.351097	0.250169	-0.0667542
tr|E5RHG8|E5RHG8_HUMAN;sp|Q15369|ELOC_HUMAN;sp|Q15369-2|ELOC_HUMAN;tr|R4GMY8|R4GMY8_HUMAN	0.157109	0.141436	0.122504
sp|Q15370|ELOB_HUMAN;sp|Q15370-2|ELOB_HUMAN;tr|B8ZZU8|B8ZZU8_HUMAN;tr|A0A0B4J296|A0A0B4J296_HUMAN;tr|I3L0M9|I3L0M9_HUMAN	0.0522163	0.0659954	-0.0949941
sp|Q15382|RHEB_HUMAN;tr|C9J931|C9J931_HUMAN;tr|C9J469|C9J469_HUMAN;tr|F8WBL3|F8WBL3_HUMAN	0.755221	0.402789	0.0216457
sp|Q15388|TOM20_HUMAN	0.00921958	0.0187995	-0.53533
sp|Q15393|SF3B3_HUMAN;sp|Q15393-2|SF3B3_HUMAN;sp|Q15393-3|SF3B3_HUMAN;tr|J3QL37|J3QL37_HUMAN;tr|J3QRB2|J3QRB2_HUMAN;tr|I3L4G7|I3L4G7_HUMAN;tr|J3QKV4|J3QKV4_HUMAN	0.0991467	0.103123	0.312961
sp|Q15404|RSU1_HUMAN;sp|Q15404-2|RSU1_HUMAN	0.854601	0.432904	-0.0289031
sp|Q15417|CNN3_HUMAN;sp|Q15417-3|CNN3_HUMAN;sp|Q15417-2|CNN3_HUMAN;tr|E9PDU6|E9PDU6_HUMAN	0.000970967	0.00322073	0.690418
sp|Q15424|SAFB1_HUMAN;sp|Q15424-4|SAFB1_HUMAN;sp|Q15424-3|SAFB1_HUMAN;sp|Q15424-2|SAFB1_HUMAN;tr|K7EII0|K7EII0_HUMAN;tr|K7ES42|K7ES42_HUMAN	0.763719	0.404731	0.0595487
sp|Q15435|PP1R7_HUMAN;tr|H7C003|H7C003_HUMAN;tr|C9JD73|C9JD73_HUMAN;sp|Q15435-2|PP1R7_HUMAN;sp|Q15435-3|PP1R7_HUMAN;tr|B5MBZ8|B5MBZ8_HUMAN;tr|C9J177|C9J177_HUMAN;tr|C9JRC4|C9JRC4_HUMAN;sp|Q15435-5|PP1R7_HUMAN;sp|Q15435-4|PP1R7_HUMAN;tr|H7C118|H7C118_HUMAN;tr|H7C3Q5|H7C3Q5_HUMAN	0.0211521	0.034868	-0.263414
tr|F5H365|F5H365_HUMAN;sp|Q15436|SC23A_HUMAN;sp|Q15436-2|SC23A_HUMAN;tr|G3V5X8|G3V5X8_HUMAN;tr|G3V4Q2|G3V4Q2_HUMAN;tr|G3V4V1|G3V4V1_HUMAN;tr|G3V1W4|G3V1W4_HUMAN;tr|G3V3G5|G3V3G5_HUMAN;tr|G3V2R6|G3V2R6_HUMAN;tr|Q5QPE2|Q5QPE2_HUMAN	0.530155	0.32678	-0.0766056
sp|Q15493|RGN_HUMAN;sp|Q15493-2|RGN_HUMAN	0.0146306	0.0266785	0.325218
sp|Q15555-5|MARE2_HUMAN;sp|Q15555-3|MARE2_HUMAN;sp|Q15555|MARE2_HUMAN;sp|Q15555-4|MARE2_HUMAN;tr|K7ERD8|K7ERD8_HUMAN;sp|Q15555-2|MARE2_HUMAN;tr|K7EL66|K7EL66_HUMAN;tr|M0QX52|M0QX52_HUMAN;tr|K7ENB3|K7ENB3_HUMAN	0.720292	0.391819	0.0188108
sp|Q15599-2|NHRF2_HUMAN;sp|Q15599|NHRF2_HUMAN;tr|H3BUQ9|H3BUQ9_HUMAN;tr|H3BN50|H3BN50_HUMAN;tr|H3BQS0|H3BQS0_HUMAN	0.0284734	0.0431192	0.167842
sp|Q15631|TSN_HUMAN;tr|E9PGT1|E9PGT1_HUMAN;tr|H7C1D4|H7C1D4_HUMAN;sp|Q15631-2|TSN_HUMAN	0.130052	0.124515	0.200522
sp|Q15637-4|SF01_HUMAN;sp|Q15637-6|SF01_HUMAN;sp|Q15637-3|SF01_HUMAN;sp|Q15637-2|SF01_HUMAN;sp|Q15637|SF01_HUMAN;sp|Q15637-5|SF01_HUMAN;sp|Q15637-7|SF01_HUMAN;tr|C9J792|C9J792_HUMAN;tr|F8WEV5|F8WEV5_HUMAN;tr|H7C561|H7C561_HUMAN	0.0689518	0.0799718	-0.177527
sp|Q15691|MARE1_HUMAN	0.0181121	0.0310646	0.153085
sp|Q15714|T22D1_HUMAN;sp|Q15714-3|T22D1_HUMAN;tr|A0A087X0H8|A0A087X0H8_HUMAN;sp|Q15714-4|T22D1_HUMAN	0.440477	0.290235	0.0652678
sp|Q15717|ELAV1_HUMAN;sp|Q15717-2|ELAV1_HUMAN;tr|M0QZR9|M0QZR9_HUMAN;tr|M0R055|M0R055_HUMAN	0.883937	0.440885	-0.0231444
sp|Q15746-2|MYLK_HUMAN;sp|Q15746-6|MYLK_HUMAN;sp|Q15746|MYLK_HUMAN;sp|Q15746-11|MYLK_HUMAN;sp|Q15746-7|MYLK_HUMAN;sp|Q15746-4|MYLK_HUMAN;sp|Q15746-3|MYLK_HUMAN;sp|Q15746-5|MYLK_HUMAN;sp|Q15746-9|MYLK_HUMAN;tr|D6R9C2|D6R9C2_HUMAN;sp|Q15746-10|MYLK_HUMAN;sp|Q15746-8|MYLK_HUMAN	0.264712	0.205097	0.180781
sp|Q15750-2|TAB1_HUMAN;sp|Q15750|TAB1_HUMAN	0.756791	0.403107	0.0491342
sp|Q15773|MLF2_HUMAN;tr|F5H0Y3|F5H0Y3_HUMAN;tr|F5H7L5|F5H7L5_HUMAN;tr|F5H800|F5H800_HUMAN	0.217882	0.178283	-0.0903026
sp|Q15813|TBCE_HUMAN;sp|Q15813-2|TBCE_HUMAN	0.280636	0.214133	-0.130957
sp|Q15818|NPTX1_HUMAN	0.151212	0.138323	0.127718
sp|Q15819|UB2V2_HUMAN;tr|G3V113|G3V113_HUMAN;tr|H0YBP9|H0YBP9_HUMAN;tr|H0YBX6|H0YBX6_HUMAN	0.687109	0.381827	0.0226125
sp|Q15831-2|STK11_HUMAN;tr|K7EP59|K7EP59_HUMAN;sp|Q15831|STK11_HUMAN;tr|K7EQN8|K7EQN8_HUMAN;tr|K7EMR0|K7EMR0_HUMAN	0.486903	0.308387	-0.0869278
sp|Q15843|NEDD8_HUMAN;tr|S4R3E9|S4R3E9_HUMAN;tr|F8VSA6|F8VSA6_HUMAN;tr|E9PS38|E9PS38_HUMAN	0.602083	0.35208	-0.0617149
sp|Q15847|ADIRF_HUMAN;tr|Q5TBU2|Q5TBU2_HUMAN	2.03408e-05	0.000142245	0.824251
sp|Q15878-2|CAC1E_HUMAN;sp|Q15878-3|CAC1E_HUMAN;tr|F8W9Z1|F8W9Z1_HUMAN;sp|Q15878|CAC1E_HUMAN;tr|J3KP11|J3KP11_HUMAN;tr|E9PIE8|E9PIE8_HUMAN	0.000300417	0.00125865	-0.405826
sp|Q15904|VAS1_HUMAN;tr|A0A0C4DGX8|A0A0C4DGX8_HUMAN;tr|A6QRJ1|A6QRJ1_HUMAN;tr|A6NLC6|A6NLC6_HUMAN;tr|H7C2Y8|H7C2Y8_HUMAN	0.711153	0.388092	-0.0442533
sp|Q15907|RB11B_HUMAN;sp|Q15907-2|RB11B_HUMAN;tr|H3BMH2|H3BMH2_HUMAN;sp|P62491-2|RB11A_HUMAN;tr|H3BSC1|H3BSC1_HUMAN;sp|P62491|RB11A_HUMAN;tr|B4DQU5|B4DQU5_HUMAN;tr|M0R2D0|M0R2D0_HUMAN;tr|M0R377|M0R377_HUMAN;tr|H3BN38|H3BN38_HUMAN;sp|P57735|RAB25_HUMAN;tr|A0A0C4DGX5|A0A0C4DGX5_HUMAN	0.247873	0.195626	0.0428962
sp|Q15942|ZYX_HUMAN;tr|H0Y2Y8|H0Y2Y8_HUMAN;sp|Q15942-2|ZYX_HUMAN;tr|H7C3D3|H7C3D3_HUMAN;tr|C9IZ41|C9IZ41_HUMAN;tr|H7C3R3|H7C3R3_HUMAN	0.0119101	0.0228988	-0.711616
sp|Q16134|ETFD_HUMAN;sp|Q16134-3|ETFD_HUMAN;tr|D6RAD5|D6RAD5_HUMAN	0.534506	0.328269	-0.105636
sp|Q16143|SYUB_HUMAN;tr|G4Y816|G4Y816_HUMAN	0.467828	0.300145	-0.0743961
sp|Q16181|SEPT7_HUMAN;tr|E7EPK1|E7EPK1_HUMAN;tr|E7ES33|E7ES33_HUMAN;tr|H0Y3Y4|H0Y3Y4_HUMAN;tr|Q5JXL7|Q5JXL7_HUMAN	0.000303894	0.00126467	-0.132104
sp|Q16186|ADRM1_HUMAN;tr|A0A087WX59|A0A087WX59_HUMAN;tr|A0A087WUX6|A0A087WUX6_HUMAN	0.0399482	0.054948	-0.179746
sp|Q16204|CCDC6_HUMAN	0.0311314	0.0459242	0.129557
sp|Q16352|AINX_HUMAN;tr|A0A087WYG8|A0A087WYG8_HUMAN	0.758611	0.403601	-0.0210023
sp|Q16401-2|PSMD5_HUMAN;sp|Q16401|PSMD5_HUMAN	0.10212	0.10517	0.217874
sp|Q16531|DDB1_HUMAN;tr|F5GY55|F5GY55_HUMAN;sp|Q16531-2|DDB1_HUMAN;tr|F5H2L3|F5H2L3_HUMAN;tr|F5GZ34|F5GZ34_HUMAN;tr|F5H0Y5|F5H0Y5_HUMAN;tr|F5H775|F5H775_HUMAN;tr|F5H581|F5H581_HUMAN;tr|F8WF81|F8WF81_HUMAN;tr|F5GWI0|F5GWI0_HUMAN;tr|F5GZY8|F5GZY8_HUMAN;tr|F5H6C5|F5H6C5_HUMAN;tr|F5H238|F5H238_HUMAN;tr|F5H4N9|F5H4N9_HUMAN;tr|F5GYG8|F5GYG8_HUMAN;tr|F5H7A0|F5H7A0_HUMAN;tr|F5H198|F5H198_HUMAN	0.87741	0.439211	-0.00727863
sp|Q16537-2|2A5E_HUMAN;sp|Q16537|2A5E_HUMAN;sp|Q16537-3|2A5E_HUMAN;tr|H0YJZ3|H0YJZ3_HUMAN	0.466204	0.300145	-0.0964069
sp|Q16543|CDC37_HUMAN;tr|K7EKQ2|K7EKQ2_HUMAN;tr|K7EQA9|K7EQA9_HUMAN;tr|K7EL68|K7EL68_HUMAN;tr|K7EIU0|K7EIU0_HUMAN;tr|K7EJ06|K7EJ06_HUMAN	0.556981	0.336769	-0.0365793
sp|Q16555|DPYL2_HUMAN;tr|E5RFU4|E5RFU4_HUMAN	0.0532763	0.066819	-0.117377
sp|Q16566|KCC4_HUMAN;tr|D6RE65|D6RE65_HUMAN;tr|D6REY7|D6REY7_HUMAN;tr|D6RCD6|D6RCD6_HUMAN	3.80737e-05	0.000239136	-1.06031
sp|Q16568|CART_HUMAN	0.000331189	0.00136156	-0.914213
sp|Q16620|NTRK2_HUMAN;sp|Q16620-4|NTRK2_HUMAN;sp|Q16620-6|NTRK2_HUMAN;sp|Q16620-3|NTRK2_HUMAN;sp|Q16620-5|NTRK2_HUMAN	0.0300916	0.0447145	0.199113
sp|Q16623|STX1A_HUMAN;sp|Q16623-3|STX1A_HUMAN;tr|A0A0C4DFZ1|A0A0C4DFZ1_HUMAN;sp|Q16623-2|STX1A_HUMAN;tr|A8MZ54|A8MZ54_HUMAN	1.73853e-07	2.53613e-06	-0.376396
sp|Q16629-3|SRSF7_HUMAN;sp|Q16629-2|SRSF7_HUMAN;tr|A0A0B4J1Z1|A0A0B4J1Z1_HUMAN;sp|Q16629-4|SRSF7_HUMAN;tr|C9JAB2|C9JAB2_HUMAN;sp|Q16629|SRSF7_HUMAN;tr|F8WEA1|F8WEA1_HUMAN	0.000300591	0.00125865	0.28801
tr|F8WJN3|F8WJN3_HUMAN;sp|Q16630-3|CPSF6_HUMAN;sp|Q16630|CPSF6_HUMAN;sp|Q16630-2|CPSF6_HUMAN;tr|F8W084|F8W084_HUMAN	0.000176113	0.000823883	0.452309
sp|Q16643-3|DREB_HUMAN;sp|Q16643|DREB_HUMAN;sp|Q16643-2|DREB_HUMAN;tr|D6R9W4|D6R9W4_HUMAN;tr|D6RFI1|D6RFI1_HUMAN;tr|D6R9Q9|D6R9Q9_HUMAN;tr|D6RCR4|D6RCR4_HUMAN	0.0760595	0.0853493	-0.0879534
tr|C9JTE0|C9JTE0_HUMAN;sp|Q16653|MOG_HUMAN;sp|Q16653-13|MOG_HUMAN;sp|Q16653-5|MOG_HUMAN;sp|Q16653-9|MOG_HUMAN;sp|Q16653-8|MOG_HUMAN;sp|Q16653-11|MOG_HUMAN;sp|Q16653-2|MOG_HUMAN;sp|Q16653-6|MOG_HUMAN;sp|Q16653-3|MOG_HUMAN;sp|Q16653-7|MOG_HUMAN;tr|H0Y8A0|H0Y8A0_HUMAN;sp|Q16653-10|MOG_HUMAN;sp|Q16653-4|MOG_HUMAN;tr|E9PG44|E9PG44_HUMAN;sp|Q16653-12|MOG_HUMAN	0.00184023	0.00536898	0.353654
sp|Q16658|FSCN1_HUMAN;tr|C9JFC0|C9JFC0_HUMAN;tr|A0A0A0MSB2|A0A0A0MSB2_HUMAN;tr|C9JPH9|C9JPH9_HUMAN	0.0843863	0.0918813	0.0818125
sp|Q16698-2|DECR_HUMAN;sp|Q16698|DECR_HUMAN;tr|E5RJG7|E5RJG7_HUMAN;tr|E5RFV2|E5RFV2_HUMAN;tr|E5RJD2|E5RJD2_HUMAN;tr|E5RID6|E5RID6_HUMAN;tr|H0YAW3|H0YAW3_HUMAN	0.41264	0.277961	0.0478308
sp|Q16718|NDUA5_HUMAN;tr|A0A087X1G1|A0A087X1G1_HUMAN;tr|H7BYD0|H7BYD0_HUMAN;sp|Q16718-2|NDUA5_HUMAN;tr|F8WAS3|F8WAS3_HUMAN;tr|A0A087WXR5|A0A087WXR5_HUMAN;tr|C9IZN5|C9IZN5_HUMAN	1.73853e-07	2.53613e-06	-0.38761
sp|Q16720-2|AT2B3_HUMAN;sp|Q16720-3|AT2B3_HUMAN;sp|Q16720-5|AT2B3_HUMAN;sp|Q16720-6|AT2B3_HUMAN	0.276204	0.211108	-0.0574978
sp|Q16762|THTR_HUMAN;tr|B1AH48|B1AH48_HUMAN	0.100917	0.104554	0.347357
sp|Q16774|KGUA_HUMAN;tr|B1ANH0|B1ANH0_HUMAN;sp|Q16774-2|KGUA_HUMAN;tr|B1ANH6|B1ANH6_HUMAN;tr|B1ANH2|B1ANH2_HUMAN;tr|B1ANG9|B1ANG9_HUMAN;tr|B1ANH5|B1ANH5_HUMAN;sp|Q16774-3|KGUA_HUMAN;tr|B1ANH3|B1ANH3_HUMAN	0.324223	0.235095	0.0832497
sp|Q16775|GLO2_HUMAN;tr|H3BPK3|H3BPK3_HUMAN;tr|H3BV79|H3BV79_HUMAN	0.0414934	0.0563085	-0.0990568
sp|Q16795|NDUA9_HUMAN;tr|F5H0J3|F5H0J3_HUMAN;tr|F5GY40|F5GY40_HUMAN;tr|H3BRM9|H3BRM9_HUMAN	4.85049e-05	0.000288618	-0.278738
sp|Q16798|MAON_HUMAN;tr|E9PMB9|E9PMB9_HUMAN;sp|Q16798-2|MAON_HUMAN;tr|Q6TCH8|Q6TCH8_HUMAN;tr|E9PNN2|E9PNN2_HUMAN;tr|E9PND9|E9PND9_HUMAN;tr|E9PKA0|E9PKA0_HUMAN;tr|F8VSE5|F8VSE5_HUMAN	0.00610779	0.0137417	-0.181015
sp|Q16799|RTN1_HUMAN;tr|Q2NKQ5|Q2NKQ5_HUMAN;sp|Q16799-2|RTN1_HUMAN;tr|A8MT72|A8MT72_HUMAN	0.0209753	0.0346186	-0.125624
sp|Q16799-3|RTN1_HUMAN	0.874985	0.438831	0.0274722
sp|Q16836|HCDH_HUMAN;sp|Q16836-3|HCDH_HUMAN;tr|A0A0A0MSE2|A0A0A0MSE2_HUMAN;sp|Q16836-2|HCDH_HUMAN;tr|E9PF18|E9PF18_HUMAN;tr|J3KR89|J3KR89_HUMAN	0.282489	0.214761	0.0569224
sp|Q16849-3|PTPRN_HUMAN;sp|Q16849-2|PTPRN_HUMAN;sp|Q16849|PTPRN_HUMAN;tr|H7C0U9|H7C0U9_HUMAN;tr|C9JCQ0|C9JCQ0_HUMAN;tr|C9JJL7|C9JJL7_HUMAN;tr|A0A0A6YYP3|A0A0A6YYP3_HUMAN;tr|C9JR27|C9JR27_HUMAN;tr|C9J392|C9J392_HUMAN	0.771543	0.407128	-0.051359
sp|Q16851|UGPA_HUMAN;tr|A0A087WYS1|A0A087WYS1_HUMAN;tr|E7EUC7|E7EUC7_HUMAN;tr|C9JQU9|C9JQU9_HUMAN;tr|C9J6Q0|C9J6Q0_HUMAN	1.73853e-07	2.53613e-06	0.276722
sp|Q16864|VATF_HUMAN;sp|Q16864-2|VATF_HUMAN	0.421312	0.282172	-0.0476464
sp|Q16881-3|TRXR1_HUMAN	0.000500522	0.00192363	0.468501
tr|E9PNK6|E9PNK6_HUMAN;sp|Q16890-5|TPD53_HUMAN;tr|E9PPQ1|E9PPQ1_HUMAN;sp|Q16890|TPD53_HUMAN;tr|J3KNE7|J3KNE7_HUMAN;sp|Q16890-4|TPD53_HUMAN;sp|Q16890-3|TPD53_HUMAN;sp|Q16890-2|TPD53_HUMAN;tr|E9PNQ9|E9PNQ9_HUMAN	0.0424804	0.0570611	0.28823
sp|Q16891-2|MIC60_HUMAN;sp|Q16891|MIC60_HUMAN;tr|B9A067|B9A067_HUMAN;sp|Q16891-3|MIC60_HUMAN;tr|H7C463|H7C463_HUMAN;tr|D6RAW4|D6RAW4_HUMAN	0.00280337	0.0073993	-0.112287
sp|Q16891-4|MIC60_HUMAN	0.00791134	0.0166146	-0.273292
sp|Q17R89-3|RHG44_HUMAN;sp|Q17R89|RHG44_HUMAN;sp|Q17R89-2|RHG44_HUMAN;tr|E7ERK8|E7ERK8_HUMAN;tr|F5H6L3|F5H6L3_HUMAN;tr|J3KRS3|J3KRS3_HUMAN;tr|A0A087WZS3|A0A087WZS3_HUMAN;tr|J3QQU7|J3QQU7_HUMAN;tr|I3L4P0|I3L4P0_HUMAN;tr|I3L1S9|I3L1S9_HUMAN;sp|Q68EM7-4|RHG17_HUMAN;sp|Q68EM7-2|RHG17_HUMAN;sp|Q68EM7-6|RHG17_HUMAN;sp|Q68EM7-5|RHG17_HUMAN;sp|Q68EM7|RHG17_HUMAN	0.143033	0.133	-0.134196
sp|Q1KMD3|HNRL2_HUMAN;tr|H3BQZ7|H3BQZ7_HUMAN	0.0430104	0.0573754	0.211026
sp|Q27J81-2|INF2_HUMAN;sp|Q27J81|INF2_HUMAN;tr|A0A0A0MQU1|A0A0A0MQU1_HUMAN;sp|Q27J81-3|INF2_HUMAN	0.443832	0.291054	-0.16664
sp|Q2M2I8|AAK1_HUMAN;sp|Q2M2I8-2|AAK1_HUMAN;tr|A0A087WUK0|A0A087WUK0_HUMAN;tr|A0A096LNZ0|A0A096LNZ0_HUMAN;tr|A0A096LP25|A0A096LP25_HUMAN;tr|K4DI97|K4DI97_HUMAN;sp|Q9NSY1-2|BMP2K_HUMAN;sp|Q9NSY1-3|BMP2K_HUMAN;sp|Q9NSY1|BMP2K_HUMAN	0.0102257	0.0203414	-0.195643
sp|Q2M389|WASH7_HUMAN;tr|A0A087X256|A0A087X256_HUMAN;sp|Q2M389-2|WASH7_HUMAN;tr|F8W1W1|F8W1W1_HUMAN;tr|F8VYH7|F8VYH7_HUMAN;tr|F8VNZ5|F8VNZ5_HUMAN	0.752723	0.402679	0.0389273
tr|A0A087X241|A0A087X241_HUMAN;sp|Q2NKQ1-4|SGSM1_HUMAN;sp|Q2NKQ1|SGSM1_HUMAN;sp|Q2NKQ1-3|SGSM1_HUMAN	0.942337	0.45713	0.00828521
sp|Q2PZI1|D19L1_HUMAN;tr|F5H1L7|F5H1L7_HUMAN	0.758263	0.403574	0.0276372
tr|H7C5G1|H7C5G1_HUMAN;sp|Q2TAA2|IAH1_HUMAN;sp|Q2TAA2-2|IAH1_HUMAN;tr|C9JE02|C9JE02_HUMAN;tr|C9JDY4|C9JDY4_HUMAN;tr|C9J5J2|C9J5J2_HUMAN	0.6623	0.374228	-0.0438401
sp|Q32MZ4-4|LRRF1_HUMAN;sp|Q32MZ4|LRRF1_HUMAN;sp|Q32MZ4-3|LRRF1_HUMAN;sp|Q32MZ4-2|LRRF1_HUMAN	0.994249	0.470151	0.000923062
sp|Q3KQU3-4|MA7D1_HUMAN;sp|Q3KQU3|MA7D1_HUMAN;sp|Q3KQU3-2|MA7D1_HUMAN;sp|Q3KQU3-3|MA7D1_HUMAN;tr|C9JIR3|C9JIR3_HUMAN;tr|H0YF21|H0YF21_HUMAN;tr|E9PLH3|E9PLH3_HUMAN;tr|E9PIP3|E9PIP3_HUMAN;sp|Q9Y4H4|GPSM3_HUMAN	0.130569	0.124746	-0.256686
sp|Q3LXA3|DHAK_HUMAN;tr|A0A087WUL0|A0A087WUL0_HUMAN;tr|H0YCY6|H0YCY6_HUMAN;sp|Q3LXA3-2|DHAK_HUMAN;tr|I3L252|I3L252_HUMAN;tr|E9PJG8|E9PJG8_HUMAN;tr|E9PQR1|E9PQR1_HUMAN	0.00445323	0.010731	0.425594
sp|Q3MHD2|LSM12_HUMAN;sp|Q3MHD2-2|LSM12_HUMAN;tr|K7ELG9|K7ELG9_HUMAN	0.0863804	0.0936018	-0.153642
sp|Q3SXM5|HSDL1_HUMAN;sp|Q3SXM5-2|HSDL1_HUMAN;tr|H3BQI7|H3BQI7_HUMAN;tr|H3BT52|H3BT52_HUMAN;tr|H3BNH5|H3BNH5_HUMAN	0.858358	0.433708	0.0203059
sp|Q3YEC7|RABL6_HUMAN;sp|Q3YEC7-2|RABL6_HUMAN;tr|F2Z2T0|F2Z2T0_HUMAN;sp|Q3YEC7-4|RABL6_HUMAN;sp|Q3YEC7-6|RABL6_HUMAN;sp|Q3YEC7-3|RABL6_HUMAN;tr|G3V154|G3V154_HUMAN;sp|Q3YEC7-5|RABL6_HUMAN;tr|H0Y4Z8|H0Y4Z8_HUMAN;tr|B1AMX5|B1AMX5_HUMAN;tr|H0Y7H6|H0Y7H6_HUMAN	0.114001	0.114225	-0.164604
sp|Q3ZCM7|TBB8_HUMAN;tr|A0A075B736|A0A075B736_HUMAN;tr|Q5SQY0|Q5SQY0_HUMAN	0.589176	0.347378	-0.17456
sp|Q3ZCQ8|TIM50_HUMAN;sp|Q3ZCQ8-2|TIM50_HUMAN;tr|M0R2F8|M0R2F8_HUMAN;sp|Q3ZCQ8-3|TIM50_HUMAN;tr|M0R0C3|M0R0C3_HUMAN;tr|M0R003|M0R003_HUMAN;tr|M0R1Y4|M0R1Y4_HUMAN;tr|M0R047|M0R047_HUMAN;tr|M0QXC3|M0QXC3_HUMAN;tr|M0R2Z3|M0R2Z3_HUMAN;tr|M0R303|M0R303_HUMAN;tr|M0R2D2|M0R2D2_HUMAN;tr|M0R2Q2|M0R2Q2_HUMAN	0.918698	0.450454	-0.0182213
sp|Q3ZCW2|LEGL_HUMAN;tr|U3KQ88|U3KQ88_HUMAN;tr|F8WF17|F8WF17_HUMAN;tr|B9A055|B9A055_HUMAN	0.879815	0.439962	0.0143756
sp|Q4G0F5|VP26B_HUMAN;tr|H0YCI7|H0YCI7_HUMAN	0.230263	0.185285	0.0886663
sp|Q4G0N4|NAKD2_HUMAN;sp|Q4G0N4-2|NAKD2_HUMAN;sp|Q4G0N4-3|NAKD2_HUMAN;tr|B7Z8V7|B7Z8V7_HUMAN;tr|A0A0C4DGV3|A0A0C4DGV3_HUMAN;tr|D6RHI4|D6RHI4_HUMAN;tr|H0Y9H7|H0Y9H7_HUMAN	0.000217316	0.00096348	0.329667
sp|Q4G176|ACSF3_HUMAN;tr|F5H5A1|F5H5A1_HUMAN;tr|F5H362|F5H362_HUMAN;tr|F5H2G6|F5H2G6_HUMAN;tr|H0YGC7|H0YGC7_HUMAN;tr|F5GX20|F5GX20_HUMAN;tr|F5H3B2|F5H3B2_HUMAN;tr|H0YH37|H0YH37_HUMAN;tr|H0YGJ0|H0YGJ0_HUMAN	0.775461	0.408719	-0.0351265
sp|Q4J6C6-4|PPCEL_HUMAN;sp|Q4J6C6|PPCEL_HUMAN;sp|Q4J6C6-2|PPCEL_HUMAN;sp|Q4J6C6-3|PPCEL_HUMAN;tr|H7C0M0|H7C0M0_HUMAN;tr|C9JMT4|C9JMT4_HUMAN;tr|H7BZP6|H7BZP6_HUMAN	0.0689781	0.0799718	0.185388
sp|Q4KMP7|TB10B_HUMAN;tr|H3BSE1|H3BSE1_HUMAN	0.164153	0.1461	-0.138974
sp|Q4V328|GRAP1_HUMAN;tr|A0A075B793|A0A075B793_HUMAN;sp|Q4V328-4|GRAP1_HUMAN;tr|A0A087WT45|A0A087WT45_HUMAN;sp|Q4V328-2|GRAP1_HUMAN;sp|Q4V328-3|GRAP1_HUMAN;tr|A0A087WXA6|A0A087WXA6_HUMAN;tr|A0A087WW92|A0A087WW92_HUMAN;tr|A0A087WV84|A0A087WV84_HUMAN	0.0224468	0.0361983	-0.18782
tr|C9JQ41|C9JQ41_HUMAN;tr|H7C525|H7C525_HUMAN;sp|Q4VC31|CCD58_HUMAN	0.195812	0.165929	-0.148213
sp|Q52LJ0-2|FA98B_HUMAN;sp|Q52LJ0|FA98B_HUMAN;tr|H0YNA1|H0YNA1_HUMAN	0.670002	0.376699	0.102674
sp|Q53FP2|TMM35_HUMAN	0.295205	0.221146	0.125996
sp|Q53GQ0|DHB12_HUMAN;tr|E9PI21|E9PI21_HUMAN;sp|Q53GQ0-2|DHB12_HUMAN	0.589439	0.347382	-0.040382
sp|Q53H12|AGK_HUMAN;tr|E9PC15|E9PC15_HUMAN;tr|E9PG39|E9PG39_HUMAN;sp|Q53H12-2|AGK_HUMAN;tr|F8WDD1|F8WDD1_HUMAN	0.0122396	0.0234534	-0.186202
sp|Q53HC0|CCD92_HUMAN;sp|Q53HC0-2|CCD92_HUMAN;tr|F5H285|F5H285_HUMAN;tr|F5H7P8|F5H7P8_HUMAN;tr|F5H2Z7|F5H2Z7_HUMAN	0.44409	0.291054	-0.114736
sp|Q53S33|BOLA3_HUMAN	0.25986	0.202346	-0.0960479
sp|Q53TN4-3|CYBR1_HUMAN;sp|Q53TN4|CYBR1_HUMAN	0.0187326	0.031887	0.339944
sp|Q562R1|ACTBL_HUMAN	0.317086	0.232278	-0.88774
sp|Q58FF6|H90B4_HUMAN	0.581139	0.34472	0.106217
sp|Q59EK9-4|RUN3A_HUMAN;sp|Q59EK9-2|RUN3A_HUMAN;tr|A0A087X0V8|A0A087X0V8_HUMAN;sp|Q59EK9-3|RUN3A_HUMAN;sp|Q59EK9|RUN3A_HUMAN	0.306612	0.227336	0.177283
sp|Q5FWE3-2|PRRT3_HUMAN;sp|Q5FWE3|PRRT3_HUMAN	0.00680476	0.0147945	-0.355206
sp|Q5H9L2|TCAL5_HUMAN	0.254458	0.199196	-0.116405
sp|Q5HYK3|COQ5_HUMAN;tr|B4DP72|B4DP72_HUMAN;tr|F8VVX6|F8VVX6_HUMAN;tr|F8VVW7|F8VVW7_HUMAN;tr|F8VP53|F8VP53_HUMAN	0.461747	0.298168	-0.0815603
tr|H3BTB7|H3BTB7_HUMAN;sp|Q5JPH6|SYEM_HUMAN;sp|Q5JPH6-2|SYEM_HUMAN	0.00577816	0.0131238	-0.435206
sp|Q5JRX3|PREP_HUMAN;sp|Q5JRX3-2|PREP_HUMAN;sp|Q5JRX3-3|PREP_HUMAN;tr|A0A0A0MRX9|A0A0A0MRX9_HUMAN;tr|B1APQ0|B1APQ0_HUMAN;tr|H0Y4F7|H0Y4F7_HUMAN;tr|H0Y7L7|H0Y7L7_HUMAN;tr|B1APQ1|B1APQ1_HUMAN	0.0256591	0.0397838	-0.6898
sp|Q5JSH3|WDR44_HUMAN;sp|Q5JSH3-2|WDR44_HUMAN;sp|Q5JSH3-4|WDR44_HUMAN;tr|H7BY83|H7BY83_HUMAN;sp|Q5JSH3-3|WDR44_HUMAN	0.308457	0.227927	0.085854
sp|Q5JTD7|LRC73_HUMAN	0.000712796	0.00248923	-0.418066
sp|Q5JTJ3-3|COA6_HUMAN;sp|Q5JTJ3|COA6_HUMAN;tr|X6R5Z6|X6R5Z6_HUMAN;sp|Q5JTJ3-2|COA6_HUMAN	0.00509214	0.0118293	-0.304899
sp|Q5JU85|IQEC2_HUMAN;sp|Q5JU85-2|IQEC2_HUMAN;sp|Q5JU85-3|IQEC2_HUMAN	0.568339	0.341124	0.0557066
sp|Q5JVS0|HABP4_HUMAN;sp|Q5JVS0-2|HABP4_HUMAN	0.590216	0.347689	-0.100617
sp|Q5K651|SAMD9_HUMAN;tr|C9JKF1|C9JKF1_HUMAN	0.351307	0.250187	0.182334
sp|Q5MNZ6|WIPI3_HUMAN;tr|I3L4L8|I3L4L8_HUMAN;tr|I3L1D0|I3L1D0_HUMAN;tr|I3L4S6|I3L4S6_HUMAN	0.181824	0.157118	0.183125
sp|Q5R3I4|TTC38_HUMAN;tr|F8WBU8|F8WBU8_HUMAN;tr|H7C089|H7C089_HUMAN;tr|A9UJP8|A9UJP8_HUMAN	0.512427	0.319188	-0.140274
sp|Q5SQI0-7|ATAT_HUMAN;sp|Q5SQI0-6|ATAT_HUMAN;sp|Q5SQI0-5|ATAT_HUMAN;sp|Q5SQI0-4|ATAT_HUMAN;sp|Q5SQI0-3|ATAT_HUMAN;sp|Q5SQI0|ATAT_HUMAN;sp|Q5SQI0-2|ATAT_HUMAN	0.770152	0.406711	-0.0549938
sp|Q5SSJ5|HP1B3_HUMAN;sp|Q5SSJ5-3|HP1B3_HUMAN;tr|X6RGJ2|X6RGJ2_HUMAN;tr|B0QZK4|B0QZK4_HUMAN;tr|B0QZK8|B0QZK8_HUMAN;tr|B0QZK9|B0QZK9_HUMAN;sp|Q5SSJ5-5|HP1B3_HUMAN	1.91238e-06	2.02692e-05	0.4054
sp|Q5SW79|CE170_HUMAN;sp|Q5SW79-2|CE170_HUMAN;sp|Q5SW79-3|CE170_HUMAN;tr|E5RFU8|E5RFU8_HUMAN;tr|E7EWM2|E7EWM2_HUMAN;tr|E7EMW0|E7EMW0_HUMAN;tr|E5RJT5|E5RJT5_HUMAN;tr|H0Y4T4|H0Y4T4_HUMAN;sp|Q96L14|C170L_HUMAN;tr|H0YB66|H0YB66_HUMAN;tr|E5RG47|E5RG47_HUMAN;tr|E5RIH6|E5RIH6_HUMAN;tr|H0YB92|H0YB92_HUMAN;tr|E5RGW7|E5RGW7_HUMAN	0.00791064	0.0166146	0.282508
sp|Q5SYC1|CLVS2_HUMAN;sp|Q5SYC1-2|CLVS2_HUMAN	0.818919	0.422758	-0.0286318
sp|Q5T0D9|TPRGL_HUMAN;sp|Q5T0D9-2|TPRGL_HUMAN	0.516799	0.320734	-0.0693426
sp|Q5T4S7-3|UBR4_HUMAN;sp|Q5T4S7-4|UBR4_HUMAN;sp|Q5T4S7|UBR4_HUMAN;sp|Q5T4S7-2|UBR4_HUMAN;sp|Q5T4S7-5|UBR4_HUMAN;tr|A0A0A0MSW0|A0A0A0MSW0_HUMAN;tr|X6R960|X6R960_HUMAN;tr|X6RE05|X6RE05_HUMAN;tr|Q5TBN9|Q5TBN9_HUMAN	0.00198383	0.00570212	0.459331
sp|Q5T5C0-2|STXB5_HUMAN;sp|Q5T5C0|STXB5_HUMAN;sp|Q5T5C0-3|STXB5_HUMAN;tr|H0Y332|H0Y332_HUMAN;tr|Q3B794|Q3B794_HUMAN;tr|Q5JRH0|Q5JRH0_HUMAN	0.0923527	0.0978843	0.152666
sp|Q5T5P2|SKT_HUMAN;sp|Q5T5P2-9|SKT_HUMAN;sp|Q5T5P2-2|SKT_HUMAN;sp|Q5T5P2-7|SKT_HUMAN;sp|Q5T5P2-10|SKT_HUMAN;sp|Q5T5P2-3|SKT_HUMAN;tr|Q5T5P1|Q5T5P1_HUMAN;sp|Q5T5P2-4|SKT_HUMAN;sp|Q5T5P2-8|SKT_HUMAN;sp|Q5T5P2-6|SKT_HUMAN;tr|Q5T5P0|Q5T5P0_HUMAN	0.406378	0.275385	0.129577
sp|Q5T5U3|RHG21_HUMAN;tr|A0A087WW76|A0A087WW76_HUMAN;tr|E7ESW5|E7ESW5_HUMAN;sp|Q5T5U3-3|RHG21_HUMAN;tr|F8W9U9|F8W9U9_HUMAN;tr|Q5JSD8|Q5JSD8_HUMAN;tr|H0Y468|H0Y468_HUMAN;tr|H0Y5T2|H0Y5T2_HUMAN	0.0542587	0.0676571	0.45501
sp|Q5T848|GP158_HUMAN	0.00639117	0.0141216	-0.389148
sp|Q5TC12|ATPF1_HUMAN;tr|I3L448|I3L448_HUMAN;tr|A8MRA7|A8MRA7_HUMAN;sp|Q5TC12-2|ATPF1_HUMAN;tr|H0YEW4|H0YEW4_HUMAN;tr|H0YDD6|H0YDD6_HUMAN;tr|H0YCA6|H0YCA6_HUMAN	0.692599	0.382493	0.0676861
tr|E9PJP2|E9PJP2_HUMAN;sp|Q5TF21|SOGA3_HUMAN;tr|H3BRB8|H3BRB8_HUMAN;tr|H3BSE6|H3BSE6_HUMAN	0.644619	0.368481	0.0243864
sp|Q5TFE4|NT5D1_HUMAN;sp|Q5TFE4-2|NT5D1_HUMAN;tr|Q5QPD0|Q5QPD0_HUMAN	0.0714983	0.0819251	0.303904
sp|Q5TH69|BIG3_HUMAN	0.179811	0.156074	-0.302505
sp|Q5TZA2|CROCC_HUMAN;tr|B1AKD8|B1AKD8_HUMAN;tr|A0A087WW81|A0A087WW81_HUMAN;sp|Q5TZA2-2|CROCC_HUMAN;tr|A0A087WU09|A0A087WU09_HUMAN;sp|Q8IVE0|CROL2_HUMAN	5.19819e-05	0.000306312	0.435263
sp|Q5U5X0|LYRM7_HUMAN;tr|D6R994|D6R994_HUMAN;tr|D6RBV5|D6RBV5_HUMAN	0.383901	0.26445	-0.142637
sp|Q5VIR6-4|VPS53_HUMAN;sp|Q5VIR6-2|VPS53_HUMAN;sp|Q5VIR6-3|VPS53_HUMAN;sp|Q5VIR6|VPS53_HUMAN;tr|F6VX93|F6VX93_HUMAN;tr|E7EVT8|E7EVT8_HUMAN;tr|I3L184|I3L184_HUMAN	0.938997	0.456434	-0.0114531
sp|Q5VST9-6|OBSCN_HUMAN;tr|H3BPX2|H3BPX2_HUMAN;tr|A6NGQ3|A6NGQ3_HUMAN;sp|Q5VST9|OBSCN_HUMAN;sp|Q5VST9-2|OBSCN_HUMAN;sp|Q5VST9-3|OBSCN_HUMAN;sp|Q5VST9-5|OBSCN_HUMAN;tr|H3BQA7|H3BQA7_HUMAN	0.376277	0.262189	0.0829639
sp|Q5VT25-4|MRCKA_HUMAN;tr|A0A0A0MRJ0|A0A0A0MRJ0_HUMAN;sp|Q5VT25-5|MRCKA_HUMAN;sp|Q5VT25|MRCKA_HUMAN;sp|Q5VT25-2|MRCKA_HUMAN;sp|Q5VT25-6|MRCKA_HUMAN;tr|H0Y5V1|H0Y5V1_HUMAN;tr|A0A0A0MRJ1|A0A0A0MRJ1_HUMAN;tr|H0Y7V8|H0Y7V8_HUMAN;tr|H0Y6V3|H0Y6V3_HUMAN;tr|H0Y6R0|H0Y6R0_HUMAN;sp|Q09013-2|DMPK_HUMAN	0.484344	0.307699	0.163621
sp|Q5VUM1|SDHF4_HUMAN	0.0592347	0.0722678	0.215851
sp|Q5VW32|BROX_HUMAN;sp|Q5VW32-2|BROX_HUMAN;tr|F5GXQ0|F5GXQ0_HUMAN;tr|Q5VW33|Q5VW33_HUMAN	0.150659	0.138104	-0.117415
sp|Q5VWJ9|SNX30_HUMAN;tr|H0Y496|H0Y496_HUMAN	0.0333534	0.048189	-0.408612
sp|Q5VWZ2|LYPL1_HUMAN;sp|Q5VWZ2-2|LYPL1_HUMAN	0.153951	0.139426	0.206074
sp|Q5VYK3|ECM29_HUMAN;tr|J3KN16|J3KN16_HUMAN;tr|R4GMY1|R4GMY1_HUMAN;tr|F6XAQ5|F6XAQ5_HUMAN	0.274041	0.210448	0.277963
sp|Q5XKP0|QIL1_HUMAN;tr|A0A0B4J2A5|A0A0B4J2A5_HUMAN;tr|K7EIR2|K7EIR2_HUMAN;tr|K7EKR0|K7EKR0_HUMAN	0.0287403	0.0433697	-0.410134
sp|Q63HM9|PLCX3_HUMAN	0.179653	0.156036	0.221043
sp|Q643R3|LPCT4_HUMAN;tr|A0A0C4DGT4|A0A0C4DGT4_HUMAN;tr|H3BMK4|H3BMK4_HUMAN	0.0329597	0.0479263	-0.306107
sp|Q66K14-2|TBC9B_HUMAN;sp|Q66K14|TBC9B_HUMAN;tr|H0YB08|H0YB08_HUMAN;tr|G3V133|G3V133_HUMAN;tr|E5RIN2|E5RIN2_HUMAN	0.367563	0.258115	0.166752
sp|Q66K74-2|MAP1S_HUMAN;sp|Q66K74|MAP1S_HUMAN;tr|M0QY41|M0QY41_HUMAN;tr|M0QXQ9|M0QXQ9_HUMAN;tr|M0R1J2|M0R1J2_HUMAN;tr|M0R1M7|M0R1M7_HUMAN;tr|M0QZ50|M0QZ50_HUMAN	0.105441	0.107798	0.232659
sp|Q66LE6|2ABD_HUMAN;tr|H0YB06|H0YB06_HUMAN;tr|F5GXJ6|F5GXJ6_HUMAN	0.00131693	0.0040978	0.350006
sp|Q674X7|KAZRN_HUMAN;sp|Q674X7-3|KAZRN_HUMAN;sp|Q674X7-5|KAZRN_HUMAN;sp|Q674X7-2|KAZRN_HUMAN	0.000392907	0.0015724	-0.322013
sp|Q684P5-3|RPGP2_HUMAN;sp|Q684P5|RPGP2_HUMAN;sp|Q684P5-2|RPGP2_HUMAN	0.00111805	0.00361147	-0.625546
sp|Q68D91|MBLC2_HUMAN;sp|Q68D91-2|MBLC2_HUMAN	0.0657116	0.0775372	0.325131
sp|Q68DH5|LMBD2_HUMAN	0.00225974	0.00635406	0.571709
sp|Q68DU8|KCD16_HUMAN	0.996402	0.470841	0.00066236
tr|F8WD64|F8WD64_HUMAN;sp|Q69YW2|STUM_HUMAN	0.130984	0.125054	-0.290995
sp|Q6AWC2-4|WWC2_HUMAN;sp|Q6AWC2|WWC2_HUMAN;sp|Q6AWC2-6|WWC2_HUMAN;sp|Q6AWC2-5|WWC2_HUMAN;sp|Q6AWC2-2|WWC2_HUMAN;sp|Q6AWC2-7|WWC2_HUMAN;sp|Q6AWC2-3|WWC2_HUMAN	0.290413	0.218279	0.144393
sp|Q6BCY4|NB5R2_HUMAN;tr|E9PMI2|E9PMI2_HUMAN;sp|Q6BCY4-2|NB5R2_HUMAN;tr|E9PIV9|E9PIV9_HUMAN;tr|E9PQW2|E9PQW2_HUMAN;tr|E9PRM4|E9PRM4_HUMAN	0.0396905	0.0547781	0.322454
sp|Q6DD88|ATLA3_HUMAN;tr|F5H6I7|F5H6I7_HUMAN;tr|F5GWF8|F5GWF8_HUMAN	0.0349974	0.0501309	0.445735
sp|Q6F5E8-2|LR16C_HUMAN;sp|Q6F5E8|LR16C_HUMAN;tr|R4GMZ7|R4GMZ7_HUMAN	0.460784	0.297823	-0.0722176
sp|Q6FI13|H2A2A_HUMAN;sp|Q16777|H2A2C_HUMAN;sp|Q9BTM1|H2AJ_HUMAN	0.00272705	0.00728287	0.448527
sp|Q6FI81|CPIN1_HUMAN;sp|Q6FI81-3|CPIN1_HUMAN;tr|H3BV90|H3BV90_HUMAN;tr|H3BT65|H3BT65_HUMAN;tr|H3BUG4|H3BUG4_HUMAN;tr|H3BPG7|H3BPG7_HUMAN;tr|H3BQ23|H3BQ23_HUMAN;sp|Q6FI81-2|CPIN1_HUMAN;tr|H3BTZ8|H3BTZ8_HUMAN	0.264311	0.204904	-0.144596
sp|Q6GMV3|PTRD1_HUMAN	0.00267159	0.00717715	0.416477
sp|Q6GYQ0|RGPA1_HUMAN;sp|Q6GYQ0-7|RGPA1_HUMAN;sp|Q6GYQ0-5|RGPA1_HUMAN;sp|Q6GYQ0-6|RGPA1_HUMAN;sp|Q6GYQ0-2|RGPA1_HUMAN;tr|H0YJB5|H0YJB5_HUMAN;tr|H0YJ04|H0YJ04_HUMAN	0.138382	0.130013	-0.30359
sp|Q6H8Q1-2|ABLM2_HUMAN;sp|Q6H8Q1-5|ABLM2_HUMAN;sp|Q6H8Q1|ABLM2_HUMAN;sp|Q6H8Q1-8|ABLM2_HUMAN;sp|Q6H8Q1-3|ABLM2_HUMAN;sp|Q6H8Q1-7|ABLM2_HUMAN;sp|Q6H8Q1-6|ABLM2_HUMAN;sp|Q6H8Q1-4|ABLM2_HUMAN	0.88366	0.440885	-0.0141728
sp|Q6IAA8|LTOR1_HUMAN;tr|H0YFI1|H0YFI1_HUMAN;tr|F5H479|F5H479_HUMAN;tr|F5GX19|F5GX19_HUMAN;tr|F5H3Y3|F5H3Y3_HUMAN	0.816045	0.421913	0.0382129
sp|Q6IBS0|TWF2_HUMAN;tr|D6RG15|D6RG15_HUMAN;tr|H7C5I2|H7C5I2_HUMAN;tr|F8W645|F8W645_HUMAN	0.462474	0.298347	-0.0627237
sp|Q6IPX3|TCAL6_HUMAN;sp|Q6IPX3-2|TCAL6_HUMAN;tr|A0A087WZD5|A0A087WZD5_HUMAN	0.126707	0.122361	-0.126547
sp|Q6IQ22|RAB12_HUMAN	0.0386914	0.0539525	0.29962
sp|Q6KCM7-4|SCMC2_HUMAN;sp|Q6KCM7-5|SCMC2_HUMAN;sp|Q6KCM7|SCMC2_HUMAN;sp|Q6KCM7-2|SCMC2_HUMAN;sp|Q6KCM7-3|SCMC2_HUMAN;sp|Q6KCM7-6|SCMC2_HUMAN;tr|H7C4Z4|H7C4Z4_HUMAN	0.267522	0.206854	0.10862
tr|F6T1Q0|F6T1Q0_HUMAN;sp|Q6L8Q7-2|PDE12_HUMAN;sp|Q6L8Q7|PDE12_HUMAN	0.645823	0.368481	-0.0709293
sp|Q6MZT1|R7BP_HUMAN	0.290336	0.218279	-0.121706
sp|Q6NV74|K121L_HUMAN;tr|A0A087WWV4|A0A087WWV4_HUMAN;tr|C9JK00|C9JK00_HUMAN	0.000426982	0.00168884	-0.388288
sp|Q6NVY1|HIBCH_HUMAN;tr|A0A087WXI1|A0A087WXI1_HUMAN;sp|Q6NVY1-2|HIBCH_HUMAN;tr|B9A058|B9A058_HUMAN;tr|B8ZZZ0|B8ZZZ0_HUMAN;tr|F8W8A6|F8W8A6_HUMAN;tr|H7C1A5|H7C1A5_HUMAN;tr|H7C126|H7C126_HUMAN;tr|H7C400|H7C400_HUMAN;tr|H7BYI7|H7BYI7_HUMAN	0.00224183	0.00632311	0.286263
sp|Q6NZI2|PTRF_HUMAN;sp|Q6NZI2-2|PTRF_HUMAN;sp|Q6NZI2-3|PTRF_HUMAN	0.0238851	0.037723	0.414871
sp|Q6P1M0|S27A4_HUMAN;sp|Q6P1M0-2|S27A4_HUMAN;tr|H0YDM5|H0YDM5_HUMAN;tr|H0YDP0|H0YDP0_HUMAN;tr|H7BZH4|H7BZH4_HUMAN;sp|Q5K4L6-2|S27A3_HUMAN;sp|Q5K4L6|S27A3_HUMAN;tr|X6R3N0|X6R3N0_HUMAN	0.000213665	0.0009504	-0.429259
sp|Q6P2Q9|PRP8_HUMAN;tr|I3L0J9|I3L0J9_HUMAN;tr|I3L3Z8|I3L3Z8_HUMAN	0.0633727	0.0755282	0.362231
sp|Q6P587|FAHD1_HUMAN;sp|Q6P587-2|FAHD1_HUMAN	0.0144878	0.026561	-0.228875
sp|Q6P995|F171B_HUMAN;sp|Q6P995-2|F171B_HUMAN;tr|A0A087WU95|A0A087WU95_HUMAN	0.142613	0.132884	0.157558
sp|Q6P9B6|TLDC1_HUMAN;tr|H3BM75|H3BM75_HUMAN;tr|H3BUB0|H3BUB0_HUMAN	0.124025	0.12096	0.231684
sp|Q6PCB7|S27A1_HUMAN;sp|Q6PCB7-2|S27A1_HUMAN;tr|M0QZC9|M0QZC9_HUMAN;tr|B7Z225|B7Z225_HUMAN	0.0203651	0.0339002	0.310339
sp|Q6PCE3|PGM2L_HUMAN	0.348671	0.248825	-0.0745923
sp|Q6PHR2-3|ULK3_HUMAN;sp|Q6PHR2|ULK3_HUMAN;sp|Q6PHR2-4|ULK3_HUMAN;sp|Q6PHR2-2|ULK3_HUMAN;tr|H3BPN6|H3BPN6_HUMAN;tr|H3BT78|H3BT78_HUMAN;tr|H3BP85|H3BP85_HUMAN	0.101014	0.104554	-0.324918
sp|Q6PI48|SYDM_HUMAN	0.839745	0.428744	0.0208565
sp|Q6PI78|TMM65_HUMAN	1.91238e-06	2.02692e-05	-0.457709
sp|Q6PIU2|NCEH1_HUMAN;sp|Q6PIU2-2|NCEH1_HUMAN;tr|A0A0A0MTJ9|A0A0A0MTJ9_HUMAN;sp|Q6PIU2-3|NCEH1_HUMAN;tr|H7C046|H7C046_HUMAN;tr|F8WE33|F8WE33_HUMAN	0.0327323	0.0476979	-0.130011
sp|Q6PKG0|LARP1_HUMAN;sp|Q6PKG0-3|LARP1_HUMAN;tr|A0A0B4J210|A0A0B4J210_HUMAN;tr|E5RH50|E5RH50_HUMAN;tr|H0YBW1|H0YBW1_HUMAN;tr|H0YC73|H0YC73_HUMAN;tr|H0YAN4|H0YAN4_HUMAN;tr|H0YC33|H0YC33_HUMAN;tr|E5RHK4|E5RHK4_HUMAN;tr|H0YAX9|H0YAX9_HUMAN	0.442958	0.291054	-0.135066
sp|Q6PML9|ZNT9_HUMAN;tr|D6R9M6|D6R9M6_HUMAN	0.162427	0.145164	-0.198531
sp|Q6PUV4|CPLX2_HUMAN;tr|D6RGY3|D6RGY3_HUMAN;tr|D6R960|D6R960_HUMAN;tr|D6RI05|D6RI05_HUMAN;tr|D6RBA5|D6RBA5_HUMAN;tr|D6RDN3|D6RDN3_HUMAN	0.00358345	0.00903633	-0.253218
sp|Q6S8J3|POTEE_HUMAN;sp|P0CG38|POTEI_HUMAN;sp|Q9BYX7|ACTBM_HUMAN;tr|A0A087X067|A0A087X067_HUMAN	0.845697	0.430679	0.0390708
sp|Q6U841-2|S4A10_HUMAN;tr|C9J240|C9J240_HUMAN;sp|Q6U841-3|S4A10_HUMAN;tr|F8WDX9|F8WDX9_HUMAN	1.73853e-07	2.53613e-06	-0.571302
sp|Q6UUV9|CRTC1_HUMAN;sp|Q6UUV9-2|CRTC1_HUMAN;sp|Q6UUV9-3|CRTC1_HUMAN;tr|M0QX46|M0QX46_HUMAN;tr|M0QXN6|M0QXN6_HUMAN	0.721773	0.392467	-0.0364495
sp|Q6UWE0|LRSM1_HUMAN;sp|Q6UWE0-2|LRSM1_HUMAN;sp|Q6UWE0-3|LRSM1_HUMAN	0.00389204	0.00967069	-0.364249
sp|Q6UWP2|DHR11_HUMAN;tr|A0A087WZN3|A0A087WZN3_HUMAN;sp|Q6UWP2-2|DHR11_HUMAN;tr|A0A087X0R1|A0A087X0R1_HUMAN	0.19693	0.166347	-0.121932
sp|Q6UWR7|ENPP6_HUMAN;tr|D6R9P1|D6R9P1_HUMAN	0.848973	0.431376	0.0491357
sp|Q6UXD5-6|SE6L2_HUMAN;sp|Q6UXD5-2|SE6L2_HUMAN;sp|Q6UXD5-3|SE6L2_HUMAN;sp|Q6UXD5-5|SE6L2_HUMAN;sp|Q6UXD5|SE6L2_HUMAN;tr|A0A087WYL5|A0A087WYL5_HUMAN;tr|H3BN26|H3BN26_HUMAN;sp|Q6UXD5-4|SE6L2_HUMAN	0.153288	0.139166	-0.174919
sp|Q6UXN9|WDR82_HUMAN;tr|C9JBU3|C9JBU3_HUMAN	0.00599844	0.0135631	0.272053
tr|A0A087WYF7|A0A087WYF7_HUMAN;sp|Q6UXV4|MIC27_HUMAN	0.0387543	0.0539802	-0.198074
sp|Q6VY07|PACS1_HUMAN;sp|Q6VY07-2|PACS1_HUMAN;tr|B4DF77|B4DF77_HUMAN;tr|E9PPK2|E9PPK2_HUMAN;tr|E9PNZ9|E9PNZ9_HUMAN;tr|E9PSG7|E9PSG7_HUMAN;tr|E9PSE1|E9PSE1_HUMAN;tr|E9PNG7|E9PNG7_HUMAN;tr|F8W0B1|F8W0B1_HUMAN;tr|H0YCU5|H0YCU5_HUMAN;tr|H0YF56|H0YF56_HUMAN;tr|H0YE62|H0YE62_HUMAN	0.866678	0.436125	-0.0149891
sp|Q6Y1H2|HACD2_HUMAN	0.526422	0.324667	0.0957204
sp|Q6YN16|HSDL2_HUMAN;sp|Q6YN16-2|HSDL2_HUMAN	0.233736	0.187302	0.0811939
sp|Q6YP21-3|KAT3_HUMAN;sp|Q6YP21|KAT3_HUMAN;tr|A0A0A0MRN7|A0A0A0MRN7_HUMAN;tr|A0A0A0MRN6|A0A0A0MRN6_HUMAN;sp|Q6YP21-2|KAT3_HUMAN	0.321556	0.234084	0.177973
sp|Q6ZMI0|PPR21_HUMAN;sp|Q6ZMI0-2|PPR21_HUMAN;sp|Q6ZMI0-3|PPR21_HUMAN;sp|Q6ZMI0-4|PPR21_HUMAN;tr|F8WBY8|F8WBY8_HUMAN;tr|F8W7E1|F8W7E1_HUMAN;tr|F8WE40|F8WE40_HUMAN;tr|H7C1Y1|H7C1Y1_HUMAN	0.230736	0.185445	0.139804
sp|Q6ZSS7|MFSD6_HUMAN;tr|C9JAZ7|C9JAZ7_HUMAN;tr|C9J134|C9J134_HUMAN;tr|C9JJH2|C9JJH2_HUMAN;tr|C9IYL1|C9IYL1_HUMAN	0.428138	0.284866	-0.0929872
sp|Q6ZVM7|TM1L2_HUMAN;sp|Q6ZVM7-3|TM1L2_HUMAN;sp|Q6ZVM7-2|TM1L2_HUMAN;sp|Q6ZVM7-4|TM1L2_HUMAN;tr|K7ENB0|K7ENB0_HUMAN;tr|K7EKL6|K7EKL6_HUMAN	0.00564621	0.0129392	-0.168745
sp|Q709C8-2|VP13C_HUMAN;sp|Q709C8|VP13C_HUMAN;sp|Q709C8-4|VP13C_HUMAN;sp|Q709C8-3|VP13C_HUMAN	0.0347168	0.0497877	0.425392
sp|Q70IA6|MOB2_HUMAN;sp|Q70IA6-2|MOB2_HUMAN;tr|A0A087WVS8|A0A087WVS8_HUMAN;sp|Q70IA6-3|MOB2_HUMAN	0.289166	0.218066	0.0892841
sp|Q71U36|TBA1A_HUMAN;sp|Q71U36-2|TBA1A_HUMAN;tr|F8VQQ4|F8VQQ4_HUMAN	0.0100163	0.0199836	-0.355249
sp|Q71UM5|RS27L_HUMAN;tr|C9JLI6|C9JLI6_HUMAN;tr|H0YMV8|H0YMV8_HUMAN	0.00577364	0.0131238	-0.297573
tr|A0A087WXN9|A0A087WXN9_HUMAN;sp|Q765P7|MTSSL_HUMAN;sp|Q765P7-2|MTSSL_HUMAN;tr|I3L2G4|I3L2G4_HUMAN	0.694275	0.383031	0.0973297
sp|Q7KZF4|SND1_HUMAN;tr|H7C597|H7C597_HUMAN	0.383119	0.26445	0.075305
sp|Q7L099|RUFY3_HUMAN;sp|Q7L099-2|RUFY3_HUMAN;tr|H0Y8I0|H0Y8I0_HUMAN;tr|D6RCQ1|D6RCQ1_HUMAN;tr|D6REM9|D6REM9_HUMAN;tr|H0Y8G6|H0Y8G6_HUMAN	0.855074	0.432904	0.00731228
sp|Q7L0J3|SV2A_HUMAN;sp|Q7L0J3-2|SV2A_HUMAN	6.08484e-06	5.29173e-05	-0.203475
sp|Q7L1I2|SV2B_HUMAN;sp|Q7L1I2-2|SV2B_HUMAN	0.0138804	0.0257255	-0.182295
sp|Q7L1Q6-2|BZW1_HUMAN;sp|Q7L1Q6|BZW1_HUMAN;sp|Q7L1Q6-4|BZW1_HUMAN;sp|Q7L1Q6-3|BZW1_HUMAN;tr|C9IZ80|C9IZ80_HUMAN;tr|C9JFN4|C9JFN4_HUMAN;tr|H0Y503|H0Y503_HUMAN;tr|C9J188|C9J188_HUMAN;tr|C9JWF5|C9JWF5_HUMAN;tr|C9JV57|C9JV57_HUMAN	0.96794	0.463037	-0.00825024
sp|Q7L266|ASGL1_HUMAN;tr|A0A087WUG3|A0A087WUG3_HUMAN;tr|A0A087WZI5|A0A087WZI5_HUMAN;tr|E9PJK6|E9PJK6_HUMAN;tr|A0A087X1T8|A0A087X1T8_HUMAN	0.223526	0.18137	0.194773
sp|Q7L2E3|DHX30_HUMAN;sp|Q7L2E3-3|DHX30_HUMAN;tr|H7BXY3|H7BXY3_HUMAN;sp|Q7L2E3-2|DHX30_HUMAN;tr|F6R0H4|F6R0H4_HUMAN	0.062436	0.0750285	-0.53167
sp|Q7L2H7|EIF3M_HUMAN;sp|Q7L2H7-2|EIF3M_HUMAN;tr|H0YCQ8|H0YCQ8_HUMAN;tr|J3KNJ2|J3KNJ2_HUMAN;tr|E9PN86|E9PN86_HUMAN;tr|E9PRI2|E9PRI2_HUMAN;tr|E7ESM3|E7ESM3_HUMAN;tr|E9PRY0|E9PRY0_HUMAN	0.000270862	0.00115921	0.384691
sp|Q7L523|RRAGA_HUMAN;sp|Q5VZM2-2|RRAGB_HUMAN;tr|Q5VZM0|Q5VZM0_HUMAN	0.0514245	0.0654465	0.244128
sp|Q7L576|CYFP1_HUMAN;sp|Q7L576-2|CYFP1_HUMAN;sp|Q7L576-3|CYFP1_HUMAN;tr|H0YL50|H0YL50_HUMAN;tr|A0A087WU52|A0A087WU52_HUMAN;tr|A0A087WWL1|A0A087WWL1_HUMAN;tr|A0A087WVZ5|A0A087WVZ5_HUMAN;tr|A0A087WV63|A0A087WV63_HUMAN;tr|A0A087WWY5|A0A087WWY5_HUMAN	0.216741	0.177671	0.248669
sp|Q7L5D6|GET4_HUMAN;sp|Q7L5D6-2|GET4_HUMAN;tr|C9JPA8|C9JPA8_HUMAN;tr|C9JY46|C9JY46_HUMAN	0.0130424	0.0245072	-0.555542
tr|E7EM64|E7EM64_HUMAN;sp|Q7L5N1|CSN6_HUMAN;tr|H7C3T0|H7C3T0_HUMAN	0.352464	0.250354	-0.0820313
sp|Q7L775|EPMIP_HUMAN;tr|A0A096LPB0|A0A096LPB0_HUMAN;tr|A0A096LNL1|A0A096LNL1_HUMAN	0.0479011	0.0622817	0.307419
sp|Q7L7X3|TAOK1_HUMAN;sp|Q7L7X3-3|TAOK1_HUMAN;sp|Q7L7X3-2|TAOK1_HUMAN;tr|J3QS76|J3QS76_HUMAN;tr|F5H5C7|F5H5C7_HUMAN;tr|H0YF68|H0YF68_HUMAN	0.656492	0.371875	-0.0517079
sp|Q7LBR1|CHM1B_HUMAN	0.307059	0.227389	0.0918783
sp|Q7RTP6|MICA3_HUMAN;sp|Q7RTP6-2|MICA3_HUMAN;sp|Q7RTP6-4|MICA3_HUMAN;sp|Q7RTP6-3|MICA3_HUMAN;tr|J3KSK6|J3KSK6_HUMAN;tr|E9PP85|E9PP85_HUMAN;tr|J3QQT0|J3QQT0_HUMAN;tr|C9J922|C9J922_HUMAN;tr|J3KRP8|J3KRP8_HUMAN;tr|J3QR21|J3QR21_HUMAN;tr|J3QLA3|J3QLA3_HUMAN	0.0556128	0.0687767	-0.148423
sp|Q7Z2K8|GRIN1_HUMAN;sp|Q7Z2K8-2|GRIN1_HUMAN	0.000946801	0.003156	-0.352488
sp|Q7Z3B1|NEGR1_HUMAN;tr|F6X2W2|F6X2W2_HUMAN;sp|Q7Z3B1-2|NEGR1_HUMAN	0.00608206	0.0137065	-0.234946
sp|Q7Z3D6-2|CN159_HUMAN;sp|Q7Z3D6-3|CN159_HUMAN;sp|Q7Z3D6|CN159_HUMAN;tr|H0YB09|H0YB09_HUMAN;sp|Q7Z3D6-4|CN159_HUMAN;sp|Q7Z3D6-5|CN159_HUMAN;tr|A0A0C4DGD4|A0A0C4DGD4_HUMAN;tr|H0YB62|H0YB62_HUMAN;tr|E5RJ62|E5RJ62_HUMAN;tr|E5RIU5|E5RIU5_HUMAN;tr|A0A0C4DGD8|A0A0C4DGD8_HUMAN;tr|H0YB11|H0YB11_HUMAN;tr|E5RIL4|E5RIL4_HUMAN;tr|E5RGP9|E5RGP9_HUMAN;tr|E5RFZ6|E5RFZ6_HUMAN;tr|E5RGN8|E5RGN8_HUMAN;tr|E5RJ87|E5RJ87_HUMAN;tr|E5RK56|E5RK56_HUMAN;tr|E5RFT5|E5RFT5_HUMAN;sp|Q7Z3D6-6|CN159_HUMAN;tr|E5RHG2|E5RHG2_HUMAN	0.351847	0.250309	0.294041
sp|Q7Z406|MYH14_HUMAN;sp|Q7Z406-6|MYH14_HUMAN;sp|Q7Z406-2|MYH14_HUMAN;sp|Q7Z406-4|MYH14_HUMAN;sp|Q7Z406-5|MYH14_HUMAN;tr|M0QY43|M0QY43_HUMAN;tr|A1L2Z2|A1L2Z2_HUMAN;tr|A0A0C4DFM8|A0A0C4DFM8_HUMAN	0.0977943	0.102036	0.33317
sp|Q7Z460-2|CLAP1_HUMAN;sp|Q7Z460-4|CLAP1_HUMAN;tr|F8WA11|F8WA11_HUMAN;sp|Q7Z460-5|CLAP1_HUMAN;sp|Q7Z460-3|CLAP1_HUMAN;tr|H0Y5T1|H0Y5T1_HUMAN	0.684402	0.38163	-0.0461938
sp|Q7Z4S6-4|KI21A_HUMAN	0.00107493	0.00349718	-0.171837
sp|Q7Z4W1|DCXR_HUMAN;tr|J3KS22|J3KS22_HUMAN;tr|J3QS36|J3QS36_HUMAN;tr|J3KRZ4|J3KRZ4_HUMAN;tr|J3QL34|J3QL34_HUMAN;tr|J3KSZ5|J3KSZ5_HUMAN;tr|J3QS45|J3QS45_HUMAN;tr|J3QRQ2|J3QRQ2_HUMAN	0.102173	0.10517	0.127506
sp|Q7Z6G3|NECA2_HUMAN;tr|H3BTW2|H3BTW2_HUMAN;tr|H3BPH6|H3BPH6_HUMAN;tr|H3BQC7|H3BQC7_HUMAN	0.00125278	0.00395257	-0.496566
sp|Q7Z6G8-3|ANS1B_HUMAN;sp|Q7Z6G8-2|ANS1B_HUMAN;sp|Q7Z6G8-5|ANS1B_HUMAN;sp|Q7Z6G8-4|ANS1B_HUMAN;sp|Q7Z6G8-7|ANS1B_HUMAN	4.86787e-06	4.46222e-05	-0.520677
tr|A0A0A6YYH1|A0A0A6YYH1_HUMAN;sp|Q7Z6K5-2|ARPIN_HUMAN;sp|Q7Z6K5|ARPIN_HUMAN;tr|H0YMK0|H0YMK0_HUMAN;tr|H0YMP5|H0YMP5_HUMAN;tr|H0YL03|H0YL03_HUMAN;tr|H0YL85|H0YL85_HUMAN	0.97832	0.465587	-0.00271448
sp|Q7Z6L0|PRRT2_HUMAN;sp|Q7Z6L0-2|PRRT2_HUMAN;sp|Q7Z6L0-3|PRRT2_HUMAN;tr|I3L0R5|I3L0R5_HUMAN;tr|H3BN10|H3BN10_HUMAN	0.00448679	0.0107927	-0.301634
sp|Q7Z6Z7-2|HUWE1_HUMAN;sp|Q7Z6Z7-3|HUWE1_HUMAN;sp|Q7Z6Z7|HUWE1_HUMAN;tr|H0Y659|H0Y659_HUMAN;tr|A0A087X1S3|A0A087X1S3_HUMAN;tr|A0A0A6YYM2|A0A0A6YYM2_HUMAN;tr|A0A087X146|A0A087X146_HUMAN	0.334088	0.240576	0.157319
tr|A0A087X0Q1|A0A087X0Q1_HUMAN;sp|Q7Z739|YTHD3_HUMAN;tr|A0A024R7W5|A0A024R7W5_HUMAN;tr|A0A087WY31|A0A087WY31_HUMAN;tr|A0A087X0C3|A0A087X0C3_HUMAN;tr|S4R373|S4R373_HUMAN	0.468613	0.300302	-0.0894394
sp|Q7Z7K0|COXM1_HUMAN;tr|H7C3D8|H7C3D8_HUMAN	0.76999	0.406711	0.0257822
sp|Q86SX6|GLRX5_HUMAN	0.257091	0.200666	-0.161674
sp|Q86SZ2|TPC6B_HUMAN;sp|Q86SZ2-2|TPC6B_HUMAN;tr|G3V2H7|G3V2H7_HUMAN;tr|G3V4C3|G3V4C3_HUMAN	0.420361	0.281903	0.148424
sp|Q86T65-4|DAAM2_HUMAN;sp|Q86T65|DAAM2_HUMAN;tr|F2Z2Q2|F2Z2Q2_HUMAN	7.82337e-05	0.000431451	0.526156
sp|Q86TC9|MYPN_HUMAN;sp|Q86TC9-2|MYPN_HUMAN;sp|Q86TC9-3|MYPN_HUMAN	0.916031	0.450435	-0.0141677
sp|Q86TP1|PRUNE_HUMAN;sp|Q86TP1-3|PRUNE_HUMAN;sp|Q86TP1-2|PRUNE_HUMAN;sp|Q86TP1-5|PRUNE_HUMAN;sp|Q86TP1-4|PRUNE_HUMAN;tr|Q5SZF2|Q5SZF2_HUMAN;tr|Q5SZG1|Q5SZG1_HUMAN;sp|Q86TP1-7|PRUNE_HUMAN;sp|Q86TP1-6|PRUNE_HUMAN	0.0264051	0.040623	0.269721
sp|Q86TV6|TTC7B_HUMAN;sp|Q86TV6-2|TTC7B_HUMAN;tr|G3V3H1|G3V3H1_HUMAN;tr|Q6PIF1|Q6PIF1_HUMAN;tr|A0A0C4DGK5|A0A0C4DGK5_HUMAN;tr|G3V3E4|G3V3E4_HUMAN;tr|H0YJS2|H0YJS2_HUMAN;tr|H0YJP9|H0YJP9_HUMAN	0.558013	0.337061	-0.067062
sp|Q86TX2|ACOT1_HUMAN;tr|G3V4F2|G3V4F2_HUMAN;sp|Q8N9L9|ACOT4_HUMAN	0.548864	0.333442	0.0818918
sp|Q86U28|ISCA2_HUMAN;tr|J3QSS7|J3QSS7_HUMAN	0.0111015	0.0216706	-0.413416
sp|Q86UE4|LYRIC_HUMAN;tr|E5RJU9|E5RJU9_HUMAN;tr|H0YB56|H0YB56_HUMAN;tr|H0YBJ8|H0YBJ8_HUMAN	0.503905	0.315968	-0.0566816
sp|Q86UL8-2|MAGI2_HUMAN;sp|Q86UL8|MAGI2_HUMAN;tr|D6W5N0|D6W5N0_HUMAN	0.328689	0.237951	-0.110361
sp|Q86UN3|R4RL2_HUMAN;sp|Q86UN3-2|R4RL2_HUMAN;tr|G3V1D7|G3V1D7_HUMAN	0.116188	0.11575	0.165909
sp|Q86UP2-4|KTN1_HUMAN;sp|Q86UP2|KTN1_HUMAN;sp|Q86UP2-2|KTN1_HUMAN;sp|Q86UP2-3|KTN1_HUMAN;tr|G3V4Y7|G3V4Y7_HUMAN;tr|B7Z6P3|B7Z6P3_HUMAN;tr|H0YJZ8|H0YJZ8_HUMAN;tr|G3V5G2|G3V5G2_HUMAN;tr|H0YJP2|H0YJP2_HUMAN;tr|H0YJV5|H0YJV5_HUMAN;tr|G3V5P0|G3V5P0_HUMAN	0.886454	0.441491	0.0176135
sp|Q86UR5|RIMS1_HUMAN;sp|Q86UR5-5|RIMS1_HUMAN;sp|Q86UR5-3|RIMS1_HUMAN;sp|Q86UR5-4|RIMS1_HUMAN;tr|H0YBU6|H0YBU6_HUMAN;sp|Q86UR5-2|RIMS1_HUMAN;sp|Q86UR5-12|RIMS1_HUMAN;tr|E5RGM0|E5RGM0_HUMAN;tr|A0A0C4DFV1|A0A0C4DFV1_HUMAN;tr|H0YBE7|H0YBE7_HUMAN;sp|Q86UR5-11|RIMS1_HUMAN	0.0700205	0.0805186	-0.27771
sp|Q86UW7|CAPS2_HUMAN;sp|Q86UW7-3|CAPS2_HUMAN;tr|C9IYE1|C9IYE1_HUMAN;sp|Q86UW7-2|CAPS2_HUMAN;tr|H7BYR4|H7BYR4_HUMAN	0.488374	0.308599	-0.181998
sp|Q86UW8|HPLN4_HUMAN	0.640497	0.366796	-0.0706699
sp|Q86UX6|ST32C_HUMAN;sp|Q86UX6-2|ST32C_HUMAN;tr|F2Z300|F2Z300_HUMAN	0.872932	0.438297	-0.020062
sp|Q86UY8|NT5D3_HUMAN;sp|Q86UY8-2|NT5D3_HUMAN;tr|H7C3S8|H7C3S8_HUMAN;tr|H7C193|H7C193_HUMAN	2.43394e-06	2.54003e-05	-0.705074
sp|Q86V81|THOC4_HUMAN;tr|E9PB61|E9PB61_HUMAN	0.0181799	0.0311416	0.220593
sp|Q86VP6|CAND1_HUMAN;sp|Q86VP6-2|CAND1_HUMAN;tr|A0A0C4DGH5|A0A0C4DGH5_HUMAN;tr|H0YH27|H0YH27_HUMAN;sp|Q86VP6-3|CAND1_HUMAN;tr|F5H6I6|F5H6I6_HUMAN	0.00950626	0.0191348	0.111763
sp|Q86VS8|HOOK3_HUMAN;tr|H0YE69|H0YE69_HUMAN	0.411076	0.277459	-0.171542
sp|Q86WA6-2|BPHL_HUMAN;sp|Q86WA6|BPHL_HUMAN;tr|Q49AI2|Q49AI2_HUMAN;tr|B4DML3|B4DML3_HUMAN;tr|H7C0M3|H7C0M3_HUMAN	0.139209	0.130609	-0.360775
sp|Q86WG3|ATCAY_HUMAN;sp|Q86WG3-3|ATCAY_HUMAN	0.391571	0.268028	-0.0574799
sp|Q86X10-3|RLGPB_HUMAN;sp|Q86X10|RLGPB_HUMAN;sp|Q86X10-2|RLGPB_HUMAN;tr|A2A2F0|A2A2F0_HUMAN;sp|Q86X10-4|RLGPB_HUMAN	0.000446975	0.00175767	0.831798
sp|Q86X55-1|CARM1_HUMAN;sp|Q86X55|CARM1_HUMAN;sp|Q86X55-2|CARM1_HUMAN;tr|K7EQA8|K7EQA8_HUMAN;tr|K7EK20|K7EK20_HUMAN;tr|K7EPK1|K7EPK1_HUMAN;tr|K7EQB9|K7EQB9_HUMAN	0.131275	0.125226	-0.129173
sp|Q86X76-2|NIT1_HUMAN;sp|Q86X76-4|NIT1_HUMAN;sp|Q86X76|NIT1_HUMAN;sp|Q86X76-3|NIT1_HUMAN;sp|Q86X76-5|NIT1_HUMAN	0.0701824	0.0806216	-0.259872
sp|Q86XD5-2|F131B_HUMAN;sp|Q86XD5-3|F131B_HUMAN;sp|Q86XD5|F131B_HUMAN;tr|E5RJ60|E5RJ60_HUMAN	0.42955	0.285385	-0.095495
tr|A0A0A6YYA0|A0A0A6YYA0_HUMAN;sp|Q9Y3B3-2|TMED7_HUMAN;sp|Q9Y3B3|TMED7_HUMAN;sp|Q86XR7-2|TCAM2_HUMAN;tr|G3V2Y2|G3V2Y2_HUMAN	0.699924	0.384595	0.0402848
tr|K7EQ77|K7EQ77_HUMAN;tr|K7EK78|K7EK78_HUMAN;sp|Q86Y39|NDUAB_HUMAN;tr|K7EP35|K7EP35_HUMAN;tr|K7EMT4|K7EMT4_HUMAN;sp|Q86Y39-2|NDUAB_HUMAN;tr|K7ELJ0|K7ELJ0_HUMAN	0.1446	0.133907	-0.229244
sp|Q86Y82|STX12_HUMAN;tr|B1AJQ6|B1AJQ6_HUMAN	0.180644	0.156597	-0.0886378
sp|Q86YM7|HOME1_HUMAN;sp|Q86YM7-2|HOME1_HUMAN;tr|Q86YM6|Q86YM6_HUMAN;sp|Q86YM7-3|HOME1_HUMAN;tr|M0R2T8|M0R2T8_HUMAN;sp|Q9NSC5-4|HOME3_HUMAN;sp|Q9NSC5-3|HOME3_HUMAN;tr|M0QZN1|M0QZN1_HUMAN	2.86857e-05	0.000192658	-0.292238
sp|Q86YR5-4|GPSM1_HUMAN;tr|A0A0A0MRC4|A0A0A0MRC4_HUMAN;tr|A0A0A0MSK4|A0A0A0MSK4_HUMAN;sp|Q86YR5|GPSM1_HUMAN;tr|A0A087WVF5|A0A087WVF5_HUMAN;sp|Q86YR5-3|GPSM1_HUMAN;sp|Q86YR5-2|GPSM1_HUMAN	0.448764	0.292874	0.075848
sp|Q86YS7-2|C2CD5_HUMAN;sp|Q86YS7-4|C2CD5_HUMAN;sp|Q86YS7-3|C2CD5_HUMAN;sp|Q86YS7-5|C2CD5_HUMAN;sp|Q86YS7|C2CD5_HUMAN;tr|H0YGU7|H0YGU7_HUMAN;tr|H0YFC4|H0YFC4_HUMAN;tr|H0YFE9|H0YFE9_HUMAN	0.601237	0.352006	0.0755805
sp|Q8IU85-2|KCC1D_HUMAN;sp|Q8IU85|KCC1D_HUMAN;tr|A0A087WUR6|A0A087WUR6_HUMAN	0.518388	0.321367	-0.0481025
sp|Q8IUE6|H2A2B_HUMAN;sp|Q71UI9-5|H2AV_HUMAN	0.0136646	0.0255349	0.450568
sp|Q8IUS5|EPHX4_HUMAN	0.0152041	0.0275761	-0.191541
sp|Q8IV01|SYT12_HUMAN;tr|E9PNM5|E9PNM5_HUMAN	1.73853e-07	2.53613e-06	-0.919944
sp|Q8IV08|PLD3_HUMAN;tr|M0QZI4|M0QZI4_HUMAN;tr|M0R2W7|M0R2W7_HUMAN;tr|M0R1F7|M0R1F7_HUMAN;tr|E2QRG1|E2QRG1_HUMAN;tr|M0QZK2|M0QZK2_HUMAN;tr|M0R2E7|M0R2E7_HUMAN;tr|M0QY94|M0QY94_HUMAN;tr|M0R3G9|M0R3G9_HUMAN;tr|M0QX50|M0QX50_HUMAN;tr|M0QX99|M0QX99_HUMAN;tr|A0A0A0MS28|A0A0A0MS28_HUMAN	0.44885	0.292874	-0.0764908
sp|Q8IV38|ANKY2_HUMAN;tr|G3V0G5|G3V0G5_HUMAN;tr|F8WB95|F8WB95_HUMAN	0.0257147	0.0398245	-0.279614
sp|Q8IV50|LYSM2_HUMAN;sp|Q8IV50-2|LYSM2_HUMAN;tr|H0YK98|H0YK98_HUMAN	0.00677851	0.0147611	0.288131
sp|Q8IVD9|NUDC3_HUMAN	0.581366	0.34472	-0.0776661
sp|Q8IVF2-3|AHNK2_HUMAN;sp|Q8IVF2|AHNK2_HUMAN;sp|Q8IVF2-2|AHNK2_HUMAN	0.672807	0.377335	0.0692674
sp|Q8IVF5-3|TIAM2_HUMAN;sp|Q8IVF5-4|TIAM2_HUMAN;tr|E9PKT1|E9PKT1_HUMAN;sp|Q8IVF5|TIAM2_HUMAN;sp|Q8IVF5-5|TIAM2_HUMAN;sp|Q8IVF5-2|TIAM2_HUMAN;tr|E9PMZ8|E9PMZ8_HUMAN;tr|H7C5V6|H7C5V6_HUMAN	0.153086	0.139166	-0.125272
sp|Q8IVP5|FUND1_HUMAN	0.00429312	0.0104006	-0.673009
sp|Q8IW45|NNRD_HUMAN;sp|Q8IW45-2|NNRD_HUMAN;sp|Q8IW45-4|NNRD_HUMAN;sp|Q8IW45-3|NNRD_HUMAN	0.0400254	0.054948	0.14417
sp|Q8IWB7|WDFY1_HUMAN;tr|C9JJ54|C9JJ54_HUMAN	0.735783	0.396904	-0.0353602
sp|Q8IWQ3-4|BRSK2_HUMAN;sp|Q8IWQ3-3|BRSK2_HUMAN;sp|Q8IWQ3-2|BRSK2_HUMAN;sp|Q8IWQ3|BRSK2_HUMAN;sp|Q8IWQ3-5|BRSK2_HUMAN;sp|Q8IWQ3-6|BRSK2_HUMAN;tr|H0YES6|H0YES6_HUMAN;tr|A0A0C4DGH9|A0A0C4DGH9_HUMAN;tr|H0YCS6|H0YCS6_HUMAN	0.376071	0.26218	-0.0856707
sp|Q8IWT6|LRC8A_HUMAN	0.872734	0.438297	0.0211044
sp|Q8IXI2-4|MIRO1_HUMAN;sp|Q8IXI2|MIRO1_HUMAN;sp|Q8IXI2-5|MIRO1_HUMAN;sp|Q8IXI2-2|MIRO1_HUMAN;sp|Q8IXI2-7|MIRO1_HUMAN;sp|Q8IXI2-3|MIRO1_HUMAN;tr|H7BXZ6|H7BXZ6_HUMAN;sp|Q8IXI2-6|MIRO1_HUMAN;tr|K7EIQ7|K7EIQ7_HUMAN;tr|J3QLG2|J3QLG2_HUMAN;tr|K7EP86|K7EP86_HUMAN;tr|J3KSR5|J3KSR5_HUMAN	0.380428	0.263592	-0.196768
sp|Q8IXJ6|SIR2_HUMAN;sp|Q8IXJ6-3|SIR2_HUMAN;sp|Q8IXJ6-5|SIR2_HUMAN;sp|Q8IXJ6-4|SIR2_HUMAN;tr|F8WBT6|F8WBT6_HUMAN	0.00281502	0.00741562	0.332243
sp|Q8IXS6|PALM2_HUMAN;tr|C9JA33|C9JA33_HUMAN	0.50357	0.315968	0.0595542
sp|Q8IXS8|F126B_HUMAN;tr|C9JTA1|C9JTA1_HUMAN;tr|C9JNS4|C9JNS4_HUMAN;tr|C9J115|C9J115_HUMAN;tr|F8W7X4|F8W7X4_HUMAN	0.609771	0.354903	0.0699723
sp|Q8IY17-2|PLPL6_HUMAN;sp|Q8IY17-3|PLPL6_HUMAN;sp|Q8IY17|PLPL6_HUMAN;sp|Q8IY17-4|PLPL6_HUMAN;sp|Q8IY17-5|PLPL6_HUMAN;tr|M0QYF5|M0QYF5_HUMAN;tr|M0QZK5|M0QZK5_HUMAN;tr|M0R2H4|M0R2H4_HUMAN;tr|M0R2K2|M0R2K2_HUMAN;tr|M0R2C2|M0R2C2_HUMAN;tr|M0QXH7|M0QXH7_HUMAN;tr|M0QYT1|M0QYT1_HUMAN	0.0716965	0.0820136	0.265332
sp|Q8IYB4-2|PEX5R_HUMAN;sp|Q8IYB4-4|PEX5R_HUMAN;sp|Q8IYB4-5|PEX5R_HUMAN;sp|Q8IYB4-3|PEX5R_HUMAN;sp|Q8IYB4-6|PEX5R_HUMAN;sp|Q8IYB4|PEX5R_HUMAN;sp|Q8IYB4-7|PEX5R_HUMAN;sp|Q8IYB4-8|PEX5R_HUMAN;tr|C9JB85|C9JB85_HUMAN;tr|C9JUZ5|C9JUZ5_HUMAN;tr|C9IZ09|C9IZ09_HUMAN;tr|C9JZE2|C9JZE2_HUMAN	0.0246393	0.0385996	-0.281277
sp|Q8IYB5|SMAP1_HUMAN;sp|Q8IYB5-3|SMAP1_HUMAN;sp|Q8IYB5-2|SMAP1_HUMAN;tr|A0A087X1X9|A0A087X1X9_HUMAN;tr|H0Y5G0|H0Y5G0_HUMAN;tr|Q5T6I8|Q5T6I8_HUMAN	0.0205968	0.0341602	-0.270873
sp|Q8IYI6|EXOC8_HUMAN	0.0780908	0.0868386	-0.411574
sp|Q8IYQ7|THNS1_HUMAN	0.221222	0.179823	-0.16358
tr|K7EIJ8|K7EIJ8_HUMAN;sp|Q8IYT4-2|KATL2_HUMAN;sp|Q8IYT4|KATL2_HUMAN;tr|K7EM02|K7EM02_HUMAN;tr|K7EMW1|K7EMW1_HUMAN	0.184817	0.158995	0.14598
sp|Q8IZD9|DOCK3_HUMAN	0.348742	0.248825	-0.116733
sp|Q8IZP0-2|ABI1_HUMAN;sp|Q8IZP0-4|ABI1_HUMAN;sp|Q8IZP0-3|ABI1_HUMAN;tr|A0A0A0MRT6|A0A0A0MRT6_HUMAN;sp|Q8IZP0-5|ABI1_HUMAN;sp|Q8IZP0-6|ABI1_HUMAN;sp|Q8IZP0-9|ABI1_HUMAN;sp|Q8IZP0|ABI1_HUMAN;sp|Q8IZP0-10|ABI1_HUMAN;tr|B6VEX4|B6VEX4_HUMAN;sp|Q8IZP0-8|ABI1_HUMAN;sp|Q8IZP0-7|ABI1_HUMAN;sp|Q8IZP0-12|ABI1_HUMAN;sp|Q8IZP0-11|ABI1_HUMAN	0.288543	0.217839	0.111563
tr|J3QRP2|J3QRP2_HUMAN;sp|Q8IZR5-3|CKLF4_HUMAN;sp|Q8IZR5-2|CKLF4_HUMAN;sp|Q8IZR5|CKLF4_HUMAN	0.202454	0.168919	0.130635
sp|Q8IZS8|CA2D3_HUMAN;sp|Q8IZS8-2|CA2D3_HUMAN;sp|Q8IZS8-3|CA2D3_HUMAN;tr|B4DSF6|B4DSF6_HUMAN;tr|C9JAV5|C9JAV5_HUMAN;tr|F8WAV4|F8WAV4_HUMAN	0.197164	0.166347	0.178319
sp|Q8N0X7|SPG20_HUMAN	0.889756	0.442162	-0.0251749
sp|Q8N111|CEND_HUMAN	0.0612043	0.0743364	-0.149065
sp|Q8N126|CADM3_HUMAN;sp|Q8N126-2|CADM3_HUMAN;sp|Q8N126-3|CADM3_HUMAN;tr|A0A0C4DG09|A0A0C4DG09_HUMAN	1.73853e-07	2.53613e-06	-0.36651
sp|Q8N145|LGI3_HUMAN;sp|Q8N145-2|LGI3_HUMAN;tr|H0YAP4|H0YAP4_HUMAN;tr|E5RIV5|E5RIV5_HUMAN	0.101845	0.104999	0.36562
sp|Q8N163|CCAR2_HUMAN;sp|Q8N163-2|CCAR2_HUMAN;tr|H0YB24|H0YB24_HUMAN;tr|G3V119|G3V119_HUMAN;tr|E5RHJ4|E5RHJ4_HUMAN;tr|E5RGU7|E5RGU7_HUMAN;tr|E5RFJ3|E5RFJ3_HUMAN;tr|H0YC69|H0YC69_HUMAN;tr|H0YC58|H0YC58_HUMAN;tr|E5RHH8|E5RHH8_HUMAN;tr|A0A087X2B6|A0A087X2B6_HUMAN	0.672772	0.377335	0.05536
sp|Q8N183|MIMIT_HUMAN;tr|H0YA50|H0YA50_HUMAN;tr|D6RA56|D6RA56_HUMAN	0.321622	0.234084	0.0875397
sp|Q8N1B4|VPS52_HUMAN;sp|Q8N1B4-2|VPS52_HUMAN	0.00542924	0.012548	-0.389317
sp|Q8N1G4|LRC47_HUMAN;tr|J3KRP5|J3KRP5_HUMAN	0.237572	0.189591	-0.0687965
sp|Q8N2F6-4|ARM10_HUMAN;sp|Q8N2F6-3|ARM10_HUMAN;sp|Q8N2F6-2|ARM10_HUMAN;sp|Q8N2F6|ARM10_HUMAN;sp|Q8N2F6-6|ARM10_HUMAN;sp|Q8N2F6-5|ARM10_HUMAN;tr|H7C2M7|H7C2M7_HUMAN;tr|H7BXQ8|H7BXQ8_HUMAN;tr|C9J5N7|C9J5N7_HUMAN	0.320929	0.234034	-0.0840349
sp|Q8N2K0|ABD12_HUMAN;sp|Q8N2K0-2|ABD12_HUMAN;tr|I3L294|I3L294_HUMAN;tr|I3L1V0|I3L1V0_HUMAN;tr|Q5T712|Q5T712_HUMAN;tr|I3L440|I3L440_HUMAN;tr|I3L380|I3L380_HUMAN	0.0974228	0.101905	-0.222118
sp|Q8N335|GPD1L_HUMAN;tr|C9JM46|C9JM46_HUMAN;tr|C9JFA7|C9JFA7_HUMAN;tr|C9K0P5|C9K0P5_HUMAN	0.950595	0.458621	-0.00367426
sp|Q8N3E9|PLCD3_HUMAN;tr|F5GXC1|F5GXC1_HUMAN;tr|K7EQF2|K7EQF2_HUMAN;tr|H0YGF8|H0YGF8_HUMAN	1.73853e-07	2.53613e-06	1.13635
sp|Q8N3F0|MTURN_HUMAN;sp|Q8N3F0-2|MTURN_HUMAN;sp|Q8N3F0-4|MTURN_HUMAN;sp|Q8N3F0-3|MTURN_HUMAN;tr|C9JBT1|C9JBT1_HUMAN	0.00162448	0.00482249	0.269807
sp|Q8N3J6-2|CADM2_HUMAN;sp|Q8N3J6|CADM2_HUMAN;sp|Q8N3J6-3|CADM2_HUMAN;sp|Q8N3J6-4|CADM2_HUMAN;sp|Q8N3J6-5|CADM2_HUMAN	1.73853e-06	1.9021e-05	-0.318243
sp|Q8N3V7-3|SYNPO_HUMAN;sp|Q8N3V7-2|SYNPO_HUMAN;sp|Q8N3V7|SYNPO_HUMAN	1.73853e-07	2.53613e-06	-0.902176
sp|Q8N461|FXL16_HUMAN	0.0363274	0.0516064	-0.375932
sp|Q8N465|D2HDH_HUMAN;sp|Q8N465-3|D2HDH_HUMAN;tr|G5E9E8|G5E9E8_HUMAN;tr|B5MCV2|B5MCV2_HUMAN;sp|Q8N465-2|D2HDH_HUMAN;tr|F8WCF9|F8WCF9_HUMAN;tr|H7C0N1|H7C0N1_HUMAN;tr|H7BZ32|H7BZ32_HUMAN;tr|H7C021|H7C021_HUMAN;tr|H7C290|H7C290_HUMAN	0.0639345	0.0760191	0.230793
tr|B7Z8X0|B7Z8X0_HUMAN;sp|Q8N468|MFSD4_HUMAN;sp|Q8N468-2|MFSD4_HUMAN;tr|F5H391|F5H391_HUMAN;tr|A0A087WUK7|A0A087WUK7_HUMAN;tr|A0A087X0S2|A0A087X0S2_HUMAN	0.855171	0.432904	0.013466
sp|Q8N4Q0|ZADH2_HUMAN;sp|Q8N4Q0-2|ZADH2_HUMAN;tr|J3KTQ8|J3KTQ8_HUMAN;tr|J3QQQ7|J3QQQ7_HUMAN	0.0177978	0.0307197	-0.271005
sp|Q8N4V2|SVOP_HUMAN;tr|H0YHQ5|H0YHQ5_HUMAN;tr|H0YHK4|H0YHK4_HUMAN	0.669294	0.376699	-0.0499505
sp|Q8N568-3|DCLK2_HUMAN;sp|Q8N568-2|DCLK2_HUMAN;sp|Q8N568|DCLK2_HUMAN;tr|G5E9L9|G5E9L9_HUMAN	0.927064	0.452745	0.00896156
sp|Q8N573-8|OXR1_HUMAN;sp|Q8N573|OXR1_HUMAN;sp|Q8N573-4|OXR1_HUMAN	0.000543115	0.00204107	-0.20963
sp|Q8N5M4|TTC9C_HUMAN;tr|E9PKV8|E9PKV8_HUMAN;tr|H0YDR3|H0YDR3_HUMAN;tr|E7EST3|E7EST3_HUMAN	0.368694	0.258499	-0.104708
sp|Q8N5S9|KKCC1_HUMAN;tr|J3KPJ3|J3KPJ3_HUMAN;sp|Q8N5S9-2|KKCC1_HUMAN	0.127698	0.122913	-0.165449
sp|Q8N5V2|NGEF_HUMAN;sp|Q8N5V2-3|NGEF_HUMAN;tr|H7BZ39|H7BZ39_HUMAN;sp|Q8N5V2-2|NGEF_HUMAN;tr|C9JTV7|C9JTV7_HUMAN;tr|C9J2D9|C9J2D9_HUMAN;tr|H7C2S7|H7C2S7_HUMAN;tr|H7C2C2|H7C2C2_HUMAN	0.00111196	0.003609	-0.445899
sp|Q8N608-3|DPP10_HUMAN;sp|Q8N608-4|DPP10_HUMAN;sp|Q8N608-2|DPP10_HUMAN;sp|Q8N608|DPP10_HUMAN;tr|J3KQK8|J3KQK8_HUMAN;tr|C9J4M8|C9J4M8_HUMAN	0.526488	0.324667	-0.0427058
sp|Q8N6D5|ANR29_HUMAN;sp|Q8N6D5-3|ANR29_HUMAN;tr|K7EQM1|K7EQM1_HUMAN;tr|K7EL63|K7EL63_HUMAN	0.493256	0.31092	0.112707
sp|Q8N6H7|ARFG2_HUMAN;tr|G5E9L0|G5E9L0_HUMAN;sp|Q8N6H7-2|ARFG2_HUMAN;tr|E9PQP3|E9PQP3_HUMAN;sp|Q8N6H7-3|ARFG2_HUMAN;tr|E9PIY6|E9PIY6_HUMAN;tr|E9PMU9|E9PMU9_HUMAN;tr|E9PN48|E9PN48_HUMAN;tr|H0YDX1|H0YDX1_HUMAN;tr|E9PJT7|E9PJT7_HUMAN;tr|E9PK28|E9PK28_HUMAN;tr|E9PM18|E9PM18_HUMAN;tr|E9PMR9|E9PMR9_HUMAN;tr|E9PM63|E9PM63_HUMAN;tr|E9PNY8|E9PNY8_HUMAN;tr|H0YF45|H0YF45_HUMAN	0.201358	0.168211	-0.183364
sp|Q8N6N7|ACBD7_HUMAN	0.38347	0.26445	-0.106113
sp|Q8N6T3-2|ARFG1_HUMAN;sp|Q8N6T3-5|ARFG1_HUMAN;sp|Q8N6T3|ARFG1_HUMAN;tr|F8VWH9|F8VWH9_HUMAN;tr|F8W1U7|F8W1U7_HUMAN;sp|Q8N6T3-3|ARFG1_HUMAN;tr|E5RHC5|E5RHC5_HUMAN;sp|Q8N6T3-4|ARFG1_HUMAN;tr|E5RHT6|E5RHT6_HUMAN;tr|E5RHH7|E5RHH7_HUMAN;tr|F8VWB3|F8VWB3_HUMAN;tr|E5RGL6|E5RGL6_HUMAN;tr|E5RIU2|E5RIU2_HUMAN;tr|H0YIQ0|H0YIQ0_HUMAN	0.511963	0.319188	-0.04829
sp|Q8N766-2|EMC1_HUMAN;sp|Q8N766|EMC1_HUMAN;sp|Q8N766-3|EMC1_HUMAN;sp|Q8N766-4|EMC1_HUMAN;tr|Q5TG59|Q5TG59_HUMAN;tr|H7C4E3|H7C4E3_HUMAN;tr|H7C5A2|H7C5A2_HUMAN	0.949713	0.458621	0.0121763
sp|Q8N7J2|AMER2_HUMAN;sp|Q8N7J2-2|AMER2_HUMAN	0.734897	0.396894	-0.0305694
sp|Q8N8N7|PTGR2_HUMAN;tr|G3V3Y1|G3V3Y1_HUMAN;sp|Q8N8N7-2|PTGR2_HUMAN;tr|G3V288|G3V288_HUMAN;tr|G3V2R9|G3V2R9_HUMAN	0.00352764	0.00891217	0.475205
sp|Q8N8S7-3|ENAH_HUMAN;sp|Q8N8S7-2|ENAH_HUMAN;sp|Q8N8S7|ENAH_HUMAN;tr|A0A075B6E5|A0A075B6E5_HUMAN	0.480014	0.306024	0.0968914
sp|Q8N8Y2|VA0D2_HUMAN	0.321051	0.234034	-0.240232
sp|Q8N987|NECA1_HUMAN;sp|Q8N987-2|NECA1_HUMAN;tr|U3KPZ3|U3KPZ3_HUMAN;sp|Q96P71-3|NECA3_HUMAN;tr|U3KQM7|U3KQM7_HUMAN	0.00161457	0.00480358	-0.35885
sp|Q8N9F0|NAT8L_HUMAN;tr|A0A0C4DFQ6|A0A0C4DFQ6_HUMAN	0.117586	0.116651	-0.189599
sp|Q8N9F7|GDPD1_HUMAN;sp|Q8N9F7-3|GDPD1_HUMAN;sp|Q8N9F7-2|GDPD1_HUMAN;tr|J3QQN7|J3QQN7_HUMAN;tr|J3KTA9|J3KTA9_HUMAN;tr|J3QRR6|J3QRR6_HUMAN	0.162898	0.145298	-0.154354
sp|Q8N9I0|SYT2_HUMAN	0.0478997	0.0622817	0.361557
sp|Q8N9N7|LRC57_HUMAN;tr|H3BSW0|H3BSW0_HUMAN;tr|I3L4X8|I3L4X8_HUMAN;sp|P05106-2|ITB3_HUMAN;sp|P05106-3|ITB3_HUMAN;sp|P05106|ITB3_HUMAN	0.39605	0.270411	-0.0765084
sp|Q8N9R8|SCAI_HUMAN;sp|Q8N9R8-2|SCAI_HUMAN;tr|H7C4U2|H7C4U2_HUMAN;tr|H7C5A3|H7C5A3_HUMAN	0.0542204	0.0676571	-0.153458
sp|Q8NB37|PDDC1_HUMAN;sp|Q8NB37-3|PDDC1_HUMAN;sp|Q8NB37-2|PDDC1_HUMAN;tr|E9PQD8|E9PQD8_HUMAN;tr|H0YF25|H0YF25_HUMAN;tr|E9PLI5|E9PLI5_HUMAN;tr|H0YER3|H0YER3_HUMAN;tr|H0YE25|H0YE25_HUMAN;sp|Q8NB37-4|PDDC1_HUMAN	0.707091	0.386955	0.0475444
sp|Q8NBF6|AVL9_HUMAN;tr|B8ZZW5|B8ZZW5_HUMAN;sp|Q8NBF6-2|AVL9_HUMAN;tr|H7C0I1|H7C0I1_HUMAN	0.0160874	0.0286798	-0.410193
sp|Q8NBM8|PCYXL_HUMAN;tr|D6R9J0|D6R9J0_HUMAN;tr|E7EVZ5|E7EVZ5_HUMAN	0.430175	0.285521	-0.197741
sp|Q8NBN7|RDH13_HUMAN;sp|Q8NBN7-2|RDH13_HUMAN;tr|G8JLA1|G8JLA1_HUMAN;tr|K7EMY5|K7EMY5_HUMAN;tr|K7EQB5|K7EQB5_HUMAN;tr|K7ERV1|K7ERV1_HUMAN	0.0916405	0.0976635	-0.28674
sp|Q8NBS9-2|TXND5_HUMAN;tr|Q86UY0|Q86UY0_HUMAN;sp|Q8NBS9|TXND5_HUMAN	0.144087	0.133706	0.230281
sp|Q8NBU5|ATAD1_HUMAN;sp|Q8NBU5-2|ATAD1_HUMAN	0.613248	0.356458	-0.0485868
sp|Q8NBX0|SCPDL_HUMAN	0.215354	0.176854	-0.0938697
sp|Q8NC44|F134A_HUMAN;tr|H7C3D5|H7C3D5_HUMAN;tr|C9J3K5|C9J3K5_HUMAN;tr|F8WE68|F8WE68_HUMAN;tr|C9JIF3|C9JIF3_HUMAN;tr|F8WAL5|F8WAL5_HUMAN	0.00436179	0.0105293	-0.409392
sp|Q8NC51|PAIRB_HUMAN;sp|Q8NC51-2|PAIRB_HUMAN;sp|Q8NC51-3|PAIRB_HUMAN;sp|Q8NC51-4|PAIRB_HUMAN	0.22623	0.182907	-0.175194
sp|Q8NC96|NECP1_HUMAN;sp|Q8NC96-2|NECP1_HUMAN;tr|F5GYH1|F5GYH1_HUMAN;tr|F5H2U7|F5H2U7_HUMAN	0.383885	0.26445	-0.0867492
sp|Q8NCB2|CAMKV_HUMAN;sp|Q8NCB2-2|CAMKV_HUMAN;tr|C9J9E2|C9J9E2_HUMAN;tr|B4DM24|B4DM24_HUMAN;tr|B4DSW8|B4DSW8_HUMAN;tr|F8WDJ4|F8WDJ4_HUMAN;tr|C9JSB2|C9JSB2_HUMAN	0.275104	0.210742	-0.0668118
sp|Q8NCW5-2|NNRE_HUMAN;sp|Q8NCW5|NNRE_HUMAN;tr|Q5T3I4|Q5T3I4_HUMAN;tr|Q5T3I3|Q5T3I3_HUMAN	0.0813933	0.0897023	-0.164836
sp|Q8ND76|CCNY_HUMAN;sp|Q8ND76-3|CCNY_HUMAN;sp|Q8ND76-2|CCNY_HUMAN;tr|R4GN48|R4GN48_HUMAN;tr|R4GNF3|R4GNF3_HUMAN;tr|H7BZD2|H7BZD2_HUMAN;sp|Q8N7R7-3|CCYL1_HUMAN;sp|Q8N7R7-2|CCYL1_HUMAN;sp|Q8N7R7|CCYL1_HUMAN	0.312507	0.230167	-0.176355
tr|E9PHY8|E9PHY8_HUMAN;sp|Q8NDA8|MROH1_HUMAN;sp|Q8NDA8-2|MROH1_HUMAN;sp|Q8NDA8-7|MROH1_HUMAN;sp|Q8NDA8-6|MROH1_HUMAN;sp|Q8NDA8-4|MROH1_HUMAN;sp|Q8NDA8-5|MROH1_HUMAN;sp|Q8NDA8-3|MROH1_HUMAN	0.485136	0.307699	0.126771
sp|Q8NDB2-4|BANK1_HUMAN;sp|Q8NDB2-3|BANK1_HUMAN;sp|Q8NDB2-2|BANK1_HUMAN;sp|Q8NDB2|BANK1_HUMAN	0.822647	0.42323	-0.0259044
sp|Q8NE01-2|CNNM3_HUMAN;sp|Q8NE01-3|CNNM3_HUMAN;sp|Q8NE01|CNNM3_HUMAN	0.980795	0.466064	-0.00291118
sp|Q8NE62|CHDH_HUMAN;tr|C9J7D8|C9J7D8_HUMAN;tr|C9JYW4|C9JYW4_HUMAN	0.0766227	0.0858394	0.196575
sp|Q8NE86-3|MCU_HUMAN;sp|Q8NE86|MCU_HUMAN;tr|A0A087X2H6|A0A087X2H6_HUMAN;sp|Q8NE86-2|MCU_HUMAN;tr|S4R468|S4R468_HUMAN	0.684838	0.381664	-0.0489582
sp|Q8NF91|SYNE1_HUMAN;tr|E7ENN3|E7ENN3_HUMAN;sp|Q8NF91-7|SYNE1_HUMAN;sp|Q8NF91-2|SYNE1_HUMAN;sp|Q8NF91-8|SYNE1_HUMAN;sp|Q8NF91-10|SYNE1_HUMAN;sp|Q8NF91-6|SYNE1_HUMAN;tr|F5GXQ8|F5GXQ8_HUMAN;sp|Q8NF91-5|SYNE1_HUMAN;tr|H0Y326|H0Y326_HUMAN;sp|Q8NF91-11|SYNE1_HUMAN;tr|Q5JV20|Q5JV20_HUMAN;tr|F5H4Q0|F5H4Q0_HUMAN;tr|F5GYQ7|F5GYQ7_HUMAN;tr|E9PEL9|E9PEL9_HUMAN;tr|F5H6R8|F5H6R8_HUMAN;tr|F5GZ83|F5GZ83_HUMAN;tr|A0A087WYJ5|A0A087WYJ5_HUMAN;tr|H0YFT4|H0YFT4_HUMAN;tr|G3V5D3|G3V5D3_HUMAN	0.74584	0.400109	0.0602429
tr|Q5T321|Q5T321_HUMAN;sp|Q8NFP9|NBEA_HUMAN;tr|F5GXV7|F5GXV7_HUMAN;tr|A0A0A6YYC1|A0A0A6YYC1_HUMAN;sp|Q8NFP9-3|NBEA_HUMAN	0.587832	0.34709	0.0754502
sp|Q8NFV4|ABHDB_HUMAN;sp|Q8NFV4-4|ABHDB_HUMAN;sp|Q8NFV4-6|ABHDB_HUMAN;tr|H0YC52|H0YC52_HUMAN;sp|Q8NFV4-3|ABHDB_HUMAN;sp|Q8NFV4-2|ABHDB_HUMAN;tr|C9J7Q4|C9J7Q4_HUMAN;tr|H7BZ58|H7BZ58_HUMAN;tr|H7C396|H7C396_HUMAN;sp|Q8NFV4-5|ABHDB_HUMAN	0.703379	0.385651	-0.0494779
sp|Q8NFW8|NEUA_HUMAN;sp|Q8NFW8-2|NEUA_HUMAN;tr|F5GYM0|F5GYM0_HUMAN;tr|F5H296|F5H296_HUMAN;tr|B0QY28|B0QY28_HUMAN	0.727389	0.394414	-0.0300634
sp|Q8NFX7-2|STXB6_HUMAN;sp|Q8NFX7|STXB6_HUMAN;tr|F8VZZ2|F8VZZ2_HUMAN;sp|Q8NFX7-3|STXB6_HUMAN	0.0473526	0.0620093	0.269055
sp|Q8NFZ4|NLGN2_HUMAN;tr|I3L498|I3L498_HUMAN	0.198532	0.166847	-0.126086
sp|Q8NFZ8|CADM4_HUMAN	0.0661316	0.0777563	0.193435
sp|Q8NHG7|SVIP_HUMAN	0.725288	0.393506	-0.0342224
tr|B5MCN0|B5MCN0_HUMAN;sp|Q8NHH9-4|ATLA2_HUMAN;sp|Q8NHH9-3|ATLA2_HUMAN;sp|Q8NHH9-5|ATLA2_HUMAN;sp|Q8NHH9-2|ATLA2_HUMAN;sp|Q8NHH9|ATLA2_HUMAN;tr|C9JQQ5|C9JQQ5_HUMAN;tr|H7C3A2|H7C3A2_HUMAN	0.37742	0.262716	-0.121577
sp|Q8NI08-2|NCOA7_HUMAN;sp|Q8NI08|NCOA7_HUMAN;sp|Q8NI08-7|NCOA7_HUMAN;sp|Q8NI08-3|NCOA7_HUMAN;sp|Q8NI08-4|NCOA7_HUMAN;tr|Q5TF96|Q5TF96_HUMAN;sp|Q8NI08-5|NCOA7_HUMAN;tr|H0Y5F6|H0Y5F6_HUMAN;tr|Q5TF97|Q5TF97_HUMAN;tr|H0Y6T0|H0Y6T0_HUMAN;tr|Q5TF98|Q5TF98_HUMAN;sp|Q8NI08-6|NCOA7_HUMAN	0.645489	0.368481	0.046594
sp|Q8TAC9|SCAM5_HUMAN;sp|Q8TAC9-2|SCAM5_HUMAN;sp|Q8TAC9-3|SCAM5_HUMAN;tr|H3BMY4|H3BMY4_HUMAN;tr|H3BP89|H3BP89_HUMAN;tr|H3BU33|H3BU33_HUMAN;tr|H3BTD1|H3BTD1_HUMAN;tr|H3BNB3|H3BNB3_HUMAN;tr|H3BT30|H3BT30_HUMAN;tr|H3BS22|H3BS22_HUMAN;tr|H3BNH7|H3BNH7_HUMAN;tr|H3BNW6|H3BNW6_HUMAN	0.805462	0.418355	0.0277564
sp|Q8TAF3|WDR48_HUMAN;sp|Q8TAF3-3|WDR48_HUMAN;sp|Q8TAF3-4|WDR48_HUMAN;sp|Q8TAF3-5|WDR48_HUMAN;sp|Q8TAF3-2|WDR48_HUMAN;tr|F8W9K4|F8W9K4_HUMAN;tr|F8W7Q3|F8W7Q3_HUMAN;tr|C9JC24|C9JC24_HUMAN;tr|F8W7Y5|F8W7Y5_HUMAN;tr|F8W6P2|F8W6P2_HUMAN	0.570364	0.341483	-0.0980134
sp|Q8TAM6|ERMIN_HUMAN;sp|Q8TAM6-2|ERMIN_HUMAN;tr|B4DIZ1|B4DIZ1_HUMAN;tr|C9JN04|C9JN04_HUMAN;tr|C9J6B4|C9J6B4_HUMAN;tr|C9J8X3|C9J8X3_HUMAN;tr|B8ZZ94|B8ZZ94_HUMAN;tr|F8WAQ2|F8WAQ2_HUMAN	0.000267038	0.00114646	0.750001
sp|Q8TAT6|NPL4_HUMAN;sp|Q8TAT6-2|NPL4_HUMAN;tr|I3L4U9|I3L4U9_HUMAN;tr|I3L283|I3L283_HUMAN;tr|I3L281|I3L281_HUMAN	0.692564	0.382493	-0.0545399
sp|Q8TB22-3|SPT20_HUMAN;sp|Q8TB22|SPT20_HUMAN;tr|A0A0A0MS37|A0A0A0MS37_HUMAN;sp|Q8TB22-2|SPT20_HUMAN;sp|Q8TB22-4|SPT20_HUMAN;tr|H0Y9M1|H0Y9M1_HUMAN	0.932763	0.454543	-0.0113102
sp|Q8TB36|GDAP1_HUMAN;sp|Q8TB36-2|GDAP1_HUMAN;tr|E5RGI2|E5RGI2_HUMAN	0.0020678	0.00589353	-0.135101
sp|Q8TBB6|S7A14_HUMAN	4.03338e-05	0.000252164	0.40328
sp|Q8TBC4-2|UBA3_HUMAN;sp|Q8TBC4|UBA3_HUMAN;tr|F8W8D4|F8W8D4_HUMAN;tr|F8WF86|F8WF86_HUMAN	0.917126	0.450454	0.015116
sp|Q8TBF2|PGFS_HUMAN;sp|Q8TBF2-3|PGFS_HUMAN;sp|Q8TBF2-4|PGFS_HUMAN;sp|Q8TBF2-2|PGFS_HUMAN;sp|Q8TBF2-7|PGFS_HUMAN;sp|Q8TBF2-8|PGFS_HUMAN;tr|A0A0A0MT35|A0A0A0MT35_HUMAN;tr|J3QKK8|J3QKK8_HUMAN;sp|Q8TBF2-5|PGFS_HUMAN;tr|A0A0A0MRV4|A0A0A0MRV4_HUMAN;tr|J3KRV9|J3KRV9_HUMAN;tr|J3KPF6|J3KPF6_HUMAN;sp|Q8TBF2-6|PGFS_HUMAN;tr|J3KPF5|J3KPF5_HUMAN	0.943289	0.457209	0.00751807
sp|Q8TBF8|FA81A_HUMAN;tr|H0YKW2|H0YKW2_HUMAN;tr|H0YKL6|H0YKL6_HUMAN;tr|H0YN94|H0YN94_HUMAN;tr|H0YN47|H0YN47_HUMAN;tr|H0YLQ5|H0YLQ5_HUMAN;tr|H0YMF2|H0YMF2_HUMAN;tr|H0YKQ6|H0YKQ6_HUMAN;tr|H0YMX7|H0YMX7_HUMAN	0.733011	0.396512	0.0364348
sp|Q8TBX8|PI42C_HUMAN;sp|Q8TBX8-3|PI42C_HUMAN;sp|Q8TBX8-2|PI42C_HUMAN;tr|F8VNT5|F8VNT5_HUMAN;tr|F8VU68|F8VU68_HUMAN;tr|H0YIJ6|H0YIJ6_HUMAN;tr|F8VVB2|F8VVB2_HUMAN	0.00309492	0.00799768	-0.208681
sp|Q8TC07-3|TBC15_HUMAN;sp|Q8TC07-2|TBC15_HUMAN;sp|Q8TC07|TBC15_HUMAN;tr|C9JA93|C9JA93_HUMAN;tr|F8WDJ1|F8WDJ1_HUMAN;tr|F8WF35|F8WF35_HUMAN;tr|F8VV61|F8VV61_HUMAN;tr|F8WCB5|F8WCB5_HUMAN	0.00726843	0.0156026	0.212289
sp|Q8TC12|RDH11_HUMAN;sp|Q8TC12-2|RDH11_HUMAN;tr|H0YJ46|H0YJ46_HUMAN;tr|G3V2G6|G3V2G6_HUMAN;tr|G3V234|G3V234_HUMAN;sp|Q8TC12-3|RDH11_HUMAN;tr|H0YIZ8|H0YIZ8_HUMAN;tr|H0YJ10|H0YJ10_HUMAN	0.0760103	0.0853493	0.176929
sp|Q8TC26|TM163_HUMAN;sp|Q8TC26-2|TM163_HUMAN	0.027503	0.0420184	-0.204798
sp|Q8TCD5|NT5C_HUMAN;tr|J3KRC4|J3KRC4_HUMAN;tr|J3KSY6|J3KSY6_HUMAN;sp|Q8TCD5-2|NT5C_HUMAN;tr|J3KSX6|J3KSX6_HUMAN	0.165738	0.147154	0.347058
sp|Q8TCZ2-5|C99L2_HUMAN;sp|Q8TCZ2|C99L2_HUMAN;tr|H0Y4H3|H0Y4H3_HUMAN;sp|Q8TCZ2-6|C99L2_HUMAN	0.450511	0.293702	0.0458179
sp|Q8TD22|SFXN5_HUMAN;tr|H7C1S9|H7C1S9_HUMAN;tr|B8ZZJ6|B8ZZJ6_HUMAN;tr|C9JIV5|C9JIV5_HUMAN;tr|F8WBH6|F8WBH6_HUMAN	0.0029475	0.00768333	0.316932
sp|Q8TDC3-2|BRSK1_HUMAN;sp|Q8TDC3|BRSK1_HUMAN;tr|J3KNK0|J3KNK0_HUMAN;sp|Q8TDC3-3|BRSK1_HUMAN;tr|K7EM68|K7EM68_HUMAN;tr|E9PPI2|E9PPI2_HUMAN;tr|K7EN26|K7EN26_HUMAN;tr|E9PRY3|E9PRY3_HUMAN	0.152327	0.138789	-0.139601
sp|Q8TDJ6|DMXL2_HUMAN;sp|Q8TDJ6-3|DMXL2_HUMAN;sp|Q8TDJ6-2|DMXL2_HUMAN;tr|H0YLM8|H0YLM8_HUMAN;tr|H0YM41|H0YM41_HUMAN;tr|H0YME1|H0YME1_HUMAN	7.21488e-05	0.000404471	-0.198031
sp|Q8TDQ7|GNPI2_HUMAN;sp|Q8TDQ7-2|GNPI2_HUMAN;sp|Q8TDQ7-3|GNPI2_HUMAN;sp|Q8TDQ7-5|GNPI2_HUMAN;sp|Q8TDQ7-4|GNPI2_HUMAN;tr|V9GYK3|V9GYK3_HUMAN;tr|V9GYW0|V9GYW0_HUMAN	0.418587	0.280991	-0.11127
sp|Q8TEA8|DTD1_HUMAN;tr|A0A087WZV9|A0A087WZV9_HUMAN	0.870195	0.437408	-0.0166211
sp|Q8TF44|C2C4C_HUMAN	0.024392	0.0382829	-0.417388
sp|Q8TF61|FBX41_HUMAN	0.793564	0.414735	-0.039473
sp|Q8TF65|GIPC2_HUMAN	0.592589	0.348632	0.0855032
sp|Q8TF74|WIPF2_HUMAN;sp|Q8TF74-2|WIPF2_HUMAN;tr|A8MWR2|A8MWR2_HUMAN;tr|J3QKM5|J3QKM5_HUMAN;tr|J3KSA3|J3KSA3_HUMAN	0.451004	0.293741	0.0881712
sp|Q8WU79|SMAP2_HUMAN;sp|Q8WU79-2|SMAP2_HUMAN;tr|A0A087WV97|A0A087WV97_HUMAN;sp|Q8WU79-3|SMAP2_HUMAN;tr|X6RCC3|X6RCC3_HUMAN	0.686242	0.381714	-0.0523924
sp|Q8WUD1|RAB2B_HUMAN;tr|Q5HYI5|Q5HYI5_HUMAN;sp|Q8WUD1-2|RAB2B_HUMAN	0.880396	0.44009	0.0519127
sp|Q8WUM4-2|PDC6I_HUMAN	0.0963402	0.101241	-0.0736059
sp|Q8WUW1|BRK1_HUMAN;sp|Q8WUW1-2|BRK1_HUMAN;sp|Q5VZP5|DUS27_HUMAN	0.0603649	0.0734485	-0.147225
sp|Q8WUX9|CHMP7_HUMAN;tr|E5RJI3|E5RJI3_HUMAN;sp|Q8WUX9-2|CHMP7_HUMAN;tr|E5RIU9|E5RIU9_HUMAN	0.375166	0.261818	0.155589
sp|Q8WUY1|THEM6_HUMAN;tr|H0YAR9|H0YAR9_HUMAN	0.745207	0.400109	-0.0527203
sp|Q8WUY3|PRUN2_HUMAN;sp|Q8WUY3-2|PRUN2_HUMAN;sp|Q8WUY3-3|PRUN2_HUMAN;sp|Q8WUY3-4|PRUN2_HUMAN;tr|A0A088AWP5|A0A088AWP5_HUMAN;tr|E9PDC2|E9PDC2_HUMAN;tr|H7BZH9|H7BZH9_HUMAN;tr|X6R9J3|X6R9J3_HUMAN;sp|Q8WUY3-5|PRUN2_HUMAN;tr|Q5JUB8|Q5JUB8_HUMAN;tr|A0A0C4DFM3|A0A0C4DFM3_HUMAN;tr|Q5JUB9|Q5JUB9_HUMAN	0.961518	0.461702	0.00406832
tr|K7ESP4|K7ESP4_HUMAN;sp|Q8WVC6|DCAKD_HUMAN;sp|Q8WVC6-2|DCAKD_HUMAN	0.906991	0.448264	0.0246292
sp|Q8WVJ2|NUDC2_HUMAN;tr|E5RFP0|E5RFP0_HUMAN	0.274255	0.210448	0.107628
sp|Q8WVM8|SCFD1_HUMAN;sp|Q8WVM8-2|SCFD1_HUMAN;sp|Q8WVM8-3|SCFD1_HUMAN;tr|G3V2M8|G3V2M8_HUMAN;tr|G3V4I1|G3V4I1_HUMAN;tr|G3V5F3|G3V5F3_HUMAN;tr|J3KNG4|J3KNG4_HUMAN;tr|H0YJS6|H0YJS6_HUMAN;tr|G3V3K9|G3V3K9_HUMAN;tr|G3V363|G3V363_HUMAN;tr|H0YJY1|H0YJY1_HUMAN;tr|G3V5E2|G3V5E2_HUMAN	0.645447	0.368481	-0.0805297
sp|Q8WW12|PCNP_HUMAN;sp|Q8WW12-2|PCNP_HUMAN;sp|Q8WW12-3|PCNP_HUMAN;tr|G5E9V9|G5E9V9_HUMAN;tr|A0A0B4J1Z9|A0A0B4J1Z9_HUMAN	0.395286	0.270162	-0.0813127
sp|Q8WW22-2|DNJA4_HUMAN;sp|Q8WW22|DNJA4_HUMAN;sp|Q8WW22-3|DNJA4_HUMAN;tr|F5H170|F5H170_HUMAN;tr|C9JDE6|C9JDE6_HUMAN;tr|F8WF76|F8WF76_HUMAN;tr|F5GWV1|F5GWV1_HUMAN	0.0634103	0.0755282	0.271593
sp|Q8WW59|SPRY4_HUMAN	0.115614	0.115493	-0.181381
sp|Q8WWC4|CB047_HUMAN;tr|H7C0V0|H7C0V0_HUMAN	0.0563917	0.0694235	-0.236369
sp|Q8WWI5|CTL1_HUMAN;sp|Q8WWI5-3|CTL1_HUMAN	0.00855529	0.0176125	0.498949
sp|Q8WWM7-6|ATX2L_HUMAN;sp|Q8WWM7-8|ATX2L_HUMAN;sp|Q8WWM7-5|ATX2L_HUMAN;sp|Q8WWM7-4|ATX2L_HUMAN;sp|Q8WWM7-9|ATX2L_HUMAN;sp|Q8WWM7-2|ATX2L_HUMAN;tr|H3BUF6|H3BUF6_HUMAN;sp|Q8WWM7|ATX2L_HUMAN;sp|Q8WWM7-3|ATX2L_HUMAN;tr|H3BSK9|H3BSK9_HUMAN;sp|Q8WWM7-7|ATX2L_HUMAN;tr|H3BUE3|H3BUE3_HUMAN;tr|H3BSQ5|H3BSQ5_HUMAN	0.747121	0.400314	0.0406205
sp|Q8WWV3|RT4I1_HUMAN;sp|Q8WWV3-3|RT4I1_HUMAN;tr|G3V1R2|G3V1R2_HUMAN;sp|Q8WWV3-2|RT4I1_HUMAN	0.0733661	0.0832219	0.174557
sp|Q8WXD2|SCG3_HUMAN;sp|Q8WXD2-2|SCG3_HUMAN	0.439834	0.290228	-0.12451
sp|Q8WXD9|CSKI1_HUMAN	0.0212309	0.0349554	-0.298113
sp|Q8WXF7|ATLA1_HUMAN;sp|Q8WXF7-2|ATLA1_HUMAN;tr|G3V5T4|G3V5T4_HUMAN;tr|G3V321|G3V321_HUMAN;tr|H0YJ65|H0YJ65_HUMAN;tr|G3V4Y8|G3V4Y8_HUMAN	8.91864e-05	0.000476345	-0.158937
sp|Q8WXG6|MADD_HUMAN;sp|Q8WXG6-7|MADD_HUMAN;sp|Q8WXG6-2|MADD_HUMAN;sp|Q8WXG6-3|MADD_HUMAN;tr|A0A0A0MRB5|A0A0A0MRB5_HUMAN;tr|F8W8U2|F8W8U2_HUMAN;tr|C9J6B0|C9J6B0_HUMAN;tr|C9JLZ9|C9JLZ9_HUMAN;tr|C9K0L0|C9K0L0_HUMAN;tr|C9JM97|C9JM97_HUMAN	0.00627225	0.0139269	-0.375233
tr|G3V5X4|G3V5X4_HUMAN;tr|A0A0A0MRE3|A0A0A0MRE3_HUMAN;sp|Q8WXH0|SYNE2_HUMAN;sp|Q8WXH0-2|SYNE2_HUMAN;tr|A0A0C4DGK3|A0A0C4DGK3_HUMAN;sp|Q8WXH0-7|SYNE2_HUMAN;tr|G3V4T3|G3V4T3_HUMAN;tr|G3V3D4|G3V3D4_HUMAN;sp|Q8WXH0-4|SYNE2_HUMAN;sp|Q8WXH0-3|SYNE2_HUMAN;sp|Q8WXH0-13|SYNE2_HUMAN;sp|Q8WXH0-12|SYNE2_HUMAN;sp|Q8WXH0-5|SYNE2_HUMAN;sp|Q8WXH0-10|SYNE2_HUMAN;tr|A0A0C4DH87|A0A0C4DH87_HUMAN	0.361631	0.255527	-0.111664
sp|Q8WXI2|CNKR2_HUMAN;sp|Q8WXI2-5|CNKR2_HUMAN;sp|Q8WXI2-2|CNKR2_HUMAN;sp|Q8WXI2-4|CNKR2_HUMAN;tr|Q5T4Y7|Q5T4Y7_HUMAN;tr|C9JN62|C9JN62_HUMAN;tr|C9IZX4|C9IZX4_HUMAN;sp|Q6P9H4|CNKR3_HUMAN	0.746149	0.400109	-0.0383183
sp|Q8WXS5|CCG8_HUMAN	0.692228	0.382493	0.0565092
sp|Q8WY54-2|PPM1E_HUMAN;sp|Q8WY54|PPM1E_HUMAN;sp|Q8WY54-3|PPM1E_HUMAN	0.655715	0.37159	0.0495088
tr|A0A0A0MTS7|A0A0A0MTS7_HUMAN;sp|Q8WZ42-12|TITIN_HUMAN;sp|Q8WZ42-8|TITIN_HUMAN;sp|Q8WZ42-13|TITIN_HUMAN;sp|Q8WZ42-2|TITIN_HUMAN;sp|Q8WZ42|TITIN_HUMAN;sp|Q8WZ42-5|TITIN_HUMAN;sp|Q8WZ42-11|TITIN_HUMAN;sp|Q8WZ42-4|TITIN_HUMAN;sp|Q8WZ42-7|TITIN_HUMAN;sp|Q8WZ42-10|TITIN_HUMAN;sp|Q8WZ42-3|TITIN_HUMAN;tr|A0A0A0MRA3|A0A0A0MRA3_HUMAN;sp|Q8WZ42-9|TITIN_HUMAN;tr|H7C1P9|H7C1P9_HUMAN;tr|A0A0A6YYQ6|A0A0A6YYQ6_HUMAN;tr|H7C195|H7C195_HUMAN;tr|A0A0C4DG59|A0A0C4DG59_HUMAN;tr|H0Y4J7|H0Y4J7_HUMAN	0.448594	0.292874	0.136186
sp|Q8WZA0|LZIC_HUMAN;sp|Q8WZA0-2|LZIC_HUMAN;tr|K7ES95|K7ES95_HUMAN	0.0184226	0.0314778	0.394228
sp|Q8WZA2|RPGF4_HUMAN;tr|E9PB94|E9PB94_HUMAN;tr|B7Z278|B7Z278_HUMAN;sp|Q8WZA2-5|RPGF4_HUMAN;sp|Q8WZA2-4|RPGF4_HUMAN;sp|Q8WZA2-3|RPGF4_HUMAN;sp|Q8WZA2-2|RPGF4_HUMAN;tr|H7BYQ0|H7BYQ0_HUMAN	0.160266	0.143517	-0.18177
sp|Q8WZA9|IRGQ_HUMAN;tr|M0QZP8|M0QZP8_HUMAN	0.000494263	0.0019104	-0.310249
sp|Q92499|DDX1_HUMAN;tr|F1T0B3|F1T0B3_HUMAN;tr|A0A087X2G1|A0A087X2G1_HUMAN;sp|Q92499-3|DDX1_HUMAN;sp|Q92499-2|DDX1_HUMAN	0.0394821	0.0545459	0.116455
sp|Q92520|FAM3C_HUMAN;tr|C9JP35|C9JP35_HUMAN;tr|C9JMN4|C9JMN4_HUMAN	0.145381	0.134447	-0.211944
sp|Q92522|H1X_HUMAN	4.17246e-06	4.10191e-05	0.588527
sp|Q92529|SHC3_HUMAN;sp|Q92529-2|SHC3_HUMAN;tr|Q5T7I8|Q5T7I8_HUMAN	0.274125	0.210448	-0.204899
tr|Q5QPM7|Q5QPM7_HUMAN;sp|Q92530|PSMF1_HUMAN;tr|Q5QPM9|Q5QPM9_HUMAN;tr|H0Y555|H0Y555_HUMAN;tr|F5H4Z3|F5H4Z3_HUMAN	0.355211	0.251646	0.140543
sp|Q92552|RT27_HUMAN;sp|Q92552-2|RT27_HUMAN;tr|G5EA06|G5EA06_HUMAN;tr|D6RH20|D6RH20_HUMAN;tr|E5RJ73|E5RJ73_HUMAN;tr|D6RJC7|D6RJC7_HUMAN	0.0222698	0.0360534	-0.402194
sp|Q92556|ELMO1_HUMAN;sp|Q92556-3|ELMO1_HUMAN;sp|Q92556-2|ELMO1_HUMAN;tr|C9JIW2|C9JIW2_HUMAN;tr|C9IZR8|C9IZR8_HUMAN;tr|C9J5X3|C9J5X3_HUMAN;tr|C9JB20|C9JB20_HUMAN;tr|H7C3P3|H7C3P3_HUMAN;tr|H7C0N5|H7C0N5_HUMAN	0.510568	0.318763	0.154545
sp|Q92558|WASF1_HUMAN;tr|Q5SZK5|Q5SZK5_HUMAN;tr|Q5SZK4|Q5SZK4_HUMAN;tr|Q5SZK3|Q5SZK3_HUMAN	0.0646925	0.0767186	-0.113389
sp|Q92561|PHYIP_HUMAN;tr|E5RHN5|E5RHN5_HUMAN	0.139068	0.130567	-0.077019
sp|Q92572|AP3S1_HUMAN	0.0159193	0.02853	-0.220452
sp|Q92581-2|SL9A6_HUMAN;sp|Q92581|SL9A6_HUMAN	0.00463074	0.0110217	0.406029
sp|Q92597|NDRG1_HUMAN;sp|Q92597-3|NDRG1_HUMAN;sp|Q92597-2|NDRG1_HUMAN;tr|E7ESM1|E7ESM1_HUMAN;tr|E5RIR1|E5RIR1_HUMAN;tr|E5RGM5|E5RGM5_HUMAN;tr|E5RIM2|E5RIM2_HUMAN;tr|E5RJY1|E5RJY1_HUMAN;tr|E5RI76|E5RI76_HUMAN;tr|E5RIV1|E5RIV1_HUMAN;tr|E5RH82|E5RH82_HUMAN;tr|E5RK17|E5RK17_HUMAN;tr|E5RJ98|E5RJ98_HUMAN;tr|E5RG99|E5RG99_HUMAN	0.0220344	0.0358434	0.161155
sp|Q92598|HS105_HUMAN;sp|Q92598-2|HS105_HUMAN;sp|Q92598-4|HS105_HUMAN;sp|Q92598-3|HS105_HUMAN;tr|A0A0A0MSM0|A0A0A0MSM0_HUMAN;tr|R4GN69|R4GN69_HUMAN;tr|Q5TBM3|Q5TBM3_HUMAN	0.875348	0.438831	-0.00786223
sp|Q92599|SEPT8_HUMAN;sp|Q92599-2|SEPT8_HUMAN;tr|A6NMH6|A6NMH6_HUMAN;sp|Q92599-4|SEPT8_HUMAN;tr|A0A087X142|A0A087X142_HUMAN;sp|Q92599-3|SEPT8_HUMAN;tr|C9J4G8|C9J4G8_HUMAN;tr|A0A0A0MRP8|A0A0A0MRP8_HUMAN	0.637888	0.365641	0.0223542
sp|Q92614-4|MY18A_HUMAN;sp|Q92614|MY18A_HUMAN;sp|Q92614-3|MY18A_HUMAN;sp|Q92614-2|MY18A_HUMAN;sp|Q92614-5|MY18A_HUMAN;tr|H0YEV9|H0YEV9_HUMAN	0.141556	0.13208	0.137618
sp|Q92623|TTC9A_HUMAN	0.847393	0.430734	0.0217757
sp|Q92673|SORL_HUMAN;tr|E9PKB0|E9PKB0_HUMAN;tr|E9PS32|E9PS32_HUMAN;tr|E9PP43|E9PP43_HUMAN;tr|E9PPB3|E9PPB3_HUMAN	0.0162418	0.0288791	-0.226344
sp|Q92686|NEUG_HUMAN	0.0619077	0.0747989	-0.309781
sp|Q92696|PGTA_HUMAN;tr|H0YLH3|H0YLH3_HUMAN;tr|H0YKZ8|H0YKZ8_HUMAN;tr|H0YMG5|H0YMG5_HUMAN;tr|H0YLG7|H0YLG7_HUMAN;tr|H0YKP6|H0YKP6_HUMAN	0.016908	0.0297132	0.27784
sp|Q92734-4|TFG_HUMAN;sp|Q92734-3|TFG_HUMAN;tr|Q05BK6|Q05BK6_HUMAN;sp|Q92734-2|TFG_HUMAN;sp|Q92734|TFG_HUMAN;tr|C9JJP5|C9JJP5_HUMAN;tr|C9JUE0|C9JUE0_HUMAN;tr|C9JTY3|C9JTY3_HUMAN	0.769633	0.406711	0.0287533
sp|Q92736-2|RYR2_HUMAN;sp|Q92736|RYR2_HUMAN;tr|H7BY35|H7BY35_HUMAN;tr|M0QZY3|M0QZY3_HUMAN;tr|M0R2E2|M0R2E2_HUMAN	0.590823	0.347895	0.107004
sp|Q92743|HTRA1_HUMAN;tr|H0Y7G9|H0Y7G9_HUMAN	0.0920675	0.0978638	0.553691
sp|Q92747|ARC1A_HUMAN;tr|E9PF58|E9PF58_HUMAN;sp|Q92747-2|ARC1A_HUMAN;tr|F8WFD3|F8WFD3_HUMAN	0.165326	0.146885	0.0638599
sp|Q92752|TENR_HUMAN;sp|Q92752-2|TENR_HUMAN;tr|H0Y668|H0Y668_HUMAN	0.270806	0.208747	-0.0571776
sp|Q92769-3|HDAC2_HUMAN;sp|Q92769|HDAC2_HUMAN;tr|E5RFI6|E5RFI6_HUMAN;tr|E5RJ04|E5RJ04_HUMAN;tr|E5RGV4|E5RGV4_HUMAN;tr|E5RHE7|E5RHE7_HUMAN;tr|E5RH52|E5RH52_HUMAN;tr|E5RG37|E5RG37_HUMAN;tr|E5RFP9|E5RFP9_HUMAN;tr|H3BM24|H3BM24_HUMAN;tr|E5RK19|E5RK19_HUMAN	0.162776	0.145298	0.155606
sp|Q92783-2|STAM1_HUMAN;sp|Q92783|STAM1_HUMAN;tr|A6NMU3|A6NMU3_HUMAN;tr|C9J1E5|C9J1E5_HUMAN	0.000189847	0.000867202	-0.237105
sp|Q92804-2|RBP56_HUMAN;sp|Q92804|RBP56_HUMAN;tr|A0A075B7D9|A0A075B7D9_HUMAN;tr|A0A075B7F4|A0A075B7F4_HUMAN;tr|A0A075B7C1|A0A075B7C1_HUMAN;tr|A0A075B7E4|A0A075B7E4_HUMAN;tr|A0A075B7F2|A0A075B7F2_HUMAN	0.950477	0.458621	-0.00473861
sp|Q92841|DDX17_HUMAN;tr|H3BLZ8|H3BLZ8_HUMAN;sp|Q92841-1|DDX17_HUMAN;sp|Q92841-3|DDX17_HUMAN;sp|Q92841-2|DDX17_HUMAN	0.00688561	0.0149225	0.332667
sp|Q92843-2|B2CL2_HUMAN;sp|Q86U42-2|PABP2_HUMAN;sp|Q86U42|PABP2_HUMAN;tr|B4DEH8|B4DEH8_HUMAN;tr|G3V4T2|G3V4T2_HUMAN;tr|G3V5A9|G3V5A9_HUMAN;tr|G3V4B7|G3V4B7_HUMAN;sp|Q92843|B2CL2_HUMAN;tr|G3V3G8|G3V3G8_HUMAN;tr|H0YJH9|H0YJH9_HUMAN;tr|G3V3B7|G3V3B7_HUMAN;tr|H0YJC7|H0YJC7_HUMAN;sp|A6NDY0-2|EPAB2_HUMAN;sp|A6NDY0|EPAB2_HUMAN;sp|A6NDY0-4|EPAB2_HUMAN	0.082024	0.0901776	0.221802
sp|Q92845|KIFA3_HUMAN;sp|Q92845-2|KIFA3_HUMAN;sp|Q92845-4|KIFA3_HUMAN	0.125117	0.121592	-0.279005
sp|Q92854|SEM4D_HUMAN;sp|Q92854-2|SEM4D_HUMAN;tr|C9JFP1|C9JFP1_HUMAN;tr|C9JYS7|C9JYS7_HUMAN;tr|C9JD54|C9JD54_HUMAN;tr|F5H044|F5H044_HUMAN	0.041505	0.0563085	-0.297279
sp|Q92859-3|NEO1_HUMAN;sp|Q92859-2|NEO1_HUMAN;sp|Q92859-4|NEO1_HUMAN;sp|Q92859|NEO1_HUMAN;tr|Q59FP8|Q59FP8_HUMAN	0.00998348	0.0199836	0.262245
sp|Q92871|PMM1_HUMAN	0.0146226	0.0266785	-0.341418
sp|Q92882|OSTF1_HUMAN	0.200246	0.167696	0.221849
sp|Q92890|UFD1_HUMAN;sp|Q92890-1|UFD1_HUMAN;sp|Q92890-3|UFD1_HUMAN;tr|C9JNP9|C9JNP9_HUMAN;tr|C9IZG3|C9IZG3_HUMAN;tr|C9J6N9|C9J6N9_HUMAN	0.700494	0.384752	-0.0507555
sp|Q92896|GSLG1_HUMAN;sp|Q92896-3|GSLG1_HUMAN;sp|Q92896-2|GSLG1_HUMAN;tr|H3BM42|H3BM42_HUMAN;tr|H3BQU9|H3BQU9_HUMAN;tr|H3BQT1|H3BQT1_HUMAN;tr|H3BRD8|H3BRD8_HUMAN	0.136561	0.128927	0.140821
sp|Q92900-2|RENT1_HUMAN;sp|Q92900|RENT1_HUMAN	0.0814624	0.0897048	0.240787
sp|Q92905|CSN5_HUMAN;tr|E5RHH5|E5RHH5_HUMAN;tr|E5RHF2|E5RHF2_HUMAN	0.369236	0.258612	0.081674
sp|Q92930|RAB8B_HUMAN;tr|H0YNE9|H0YNE9_HUMAN;tr|H0YMN7|H0YMN7_HUMAN;tr|H0YLJ8|H0YLJ8_HUMAN;tr|H0YL94|H0YL94_HUMAN	0.487579	0.308599	-0.11894
sp|Q92932-4|PTPR2_HUMAN;sp|Q92932|PTPR2_HUMAN;sp|Q92932-3|PTPR2_HUMAN;tr|E7EM83|E7EM83_HUMAN;sp|Q92932-2|PTPR2_HUMAN;tr|A0A0A0MSD7|A0A0A0MSD7_HUMAN	0.1607	0.143715	0.219089
tr|A0A087WTP3|A0A087WTP3_HUMAN;sp|Q92945|FUBP2_HUMAN;tr|M0R0I5|M0R0I5_HUMAN;tr|M0QYH3|M0QYH3_HUMAN;tr|M0QXW7|M0QXW7_HUMAN;tr|M0R3J3|M0R3J3_HUMAN;tr|M0QYG1|M0QYG1_HUMAN;tr|M0R0C6|M0R0C6_HUMAN;tr|M0R251|M0R251_HUMAN;tr|M0R263|M0R263_HUMAN	0.028803	0.0433697	0.142605
sp|Q92947|GCDH_HUMAN;sp|Q92947-2|GCDH_HUMAN;tr|K7EKT3|K7EKT3_HUMAN;tr|K7ES74|K7ES74_HUMAN;tr|K7EKH1|K7EKH1_HUMAN;tr|K7EQ99|K7EQ99_HUMAN;tr|K7ESA6|K7ESA6_HUMAN;tr|K7ERX1|K7ERX1_HUMAN;tr|K7ER63|K7ER63_HUMAN	0.440487	0.290235	-0.13108
sp|Q92973-2|TNPO1_HUMAN;sp|Q92973|TNPO1_HUMAN;sp|Q92973-3|TNPO1_HUMAN;tr|E7EW37|E7EW37_HUMAN;tr|S4R398|S4R398_HUMAN	0.0169009	0.0297132	0.268283
sp|Q92974-3|ARHG2_HUMAN;sp|Q92974-2|ARHG2_HUMAN;sp|Q92974|ARHG2_HUMAN;tr|V9GYM8|V9GYM8_HUMAN;tr|V9GZ14|V9GZ14_HUMAN;tr|V9GYF0|V9GYF0_HUMAN;tr|Q5VY93|Q5VY93_HUMAN;tr|V9GYG5|V9GYG5_HUMAN;tr|V9GYF5|V9GYF5_HUMAN;tr|V9GZ58|V9GZ58_HUMAN	0.269897	0.208164	-0.154924
sp|Q93008-1|USP9X_HUMAN;sp|Q93008|USP9X_HUMAN;tr|H7C2M9|H7C2M9_HUMAN;sp|Q8N5W8|FA24B_HUMAN	0.889142	0.442019	0.0178588
sp|Q93009|UBP7_HUMAN;sp|Q93009-3|UBP7_HUMAN;tr|H3BND8|H3BND8_HUMAN;tr|F5H2X1|F5H2X1_HUMAN;tr|H3BMF6|H3BMF6_HUMAN;tr|H3BUV0|H3BUV0_HUMAN;tr|H3BTM1|H3BTM1_HUMAN;tr|H3BRA2|H3BRA2_HUMAN;tr|H3BQD1|H3BQD1_HUMAN	0.0763218	0.0855729	-0.128124
sp|Q93034|CUL5_HUMAN;tr|H0YCA0|H0YCA0_HUMAN;tr|E9PP19|E9PP19_HUMAN	0.618864	0.358722	0.0410435
sp|Q93045-2|STMN2_HUMAN;sp|Q93045|STMN2_HUMAN;tr|E5RGX5|E5RGX5_HUMAN	0.0746156	0.0842167	-0.194297
sp|Q93050-1|VPP1_HUMAN;sp|Q93050|VPP1_HUMAN;tr|B7Z641|B7Z641_HUMAN;tr|B7Z2A9|B7Z2A9_HUMAN;tr|K7EPG4|K7EPG4_HUMAN;tr|K7EM24|K7EM24_HUMAN;tr|K7EN36|K7EN36_HUMAN;tr|F5H1T6|F5H1T6_HUMAN;tr|K7ELZ6|K7ELZ6_HUMAN;tr|K7EQW2|K7EQW2_HUMAN;tr|K7ERA0|K7ERA0_HUMAN;tr|K7ERA6|K7ERA6_HUMAN;sp|Q9HBG4|VPP4_HUMAN	0.0125132	0.0238653	-0.113883
sp|Q969E2-2|SCAM4_HUMAN;sp|Q969E2|SCAM4_HUMAN;tr|K7EJJ4|K7EJJ4_HUMAN;tr|C9JWM2|C9JWM2_HUMAN;sp|Q969E2-3|SCAM4_HUMAN	0.0555035	0.0687669	0.221564
sp|Q969E8|TSR2_HUMAN	0.00113404	0.00364577	-0.516152
sp|Q969G6|RIFK_HUMAN;tr|H7C4G0|H7C4G0_HUMAN	0.838874	0.428653	0.064068
sp|Q969H8|MYDGF_HUMAN;tr|M0QXF7|M0QXF7_HUMAN;tr|M0QYN0|M0QYN0_HUMAN	0.406717	0.275477	-0.0818657
sp|Q969P0|IGSF8_HUMAN;sp|Q969P0-3|IGSF8_HUMAN;tr|C9J8Z4|C9J8Z4_HUMAN;sp|Q969P0-2|IGSF8_HUMAN	0.735783	0.396904	-0.0176006
sp|Q969Q5|RAB24_HUMAN;tr|F8W8H5|F8W8H5_HUMAN;tr|D6RFW3|D6RFW3_HUMAN	0.514214	0.319568	-0.0774162
tr|K7EMC9|K7EMC9_HUMAN;sp|Q969T9|WBP2_HUMAN;tr|B4DFG2|B4DFG2_HUMAN;tr|K7ENL2|K7ENL2_HUMAN;tr|A6NG10|A6NG10_HUMAN;tr|K7EIJ0|K7EIJ0_HUMAN;tr|K7EIN1|K7EIN1_HUMAN;tr|K7ESN4|K7ESN4_HUMAN	0.781655	0.411025	-0.0521572
sp|Q969V3-2|NCLN_HUMAN;sp|Q969V3|NCLN_HUMAN;tr|K7EMW4|K7EMW4_HUMAN;tr|K7ELZ9|K7ELZ9_HUMAN;tr|A0A0C4DGP7|A0A0C4DGP7_HUMAN;tr|K7ENM2|K7ENM2_HUMAN;tr|K7EQ66|K7EQ66_HUMAN	0.051843	0.0657155	-0.245139
sp|Q969Z3|MARC2_HUMAN;sp|Q969Z3-2|MARC2_HUMAN;tr|X1WI34|X1WI34_HUMAN;tr|F6V6Z1|F6V6Z1_HUMAN	0.36647	0.258115	-0.131397
sp|Q96A00-2|PP14A_HUMAN;sp|Q96A00|PP14A_HUMAN;tr|K7EJB8|K7EJB8_HUMAN;tr|K7EMN0|K7EMN0_HUMAN;tr|A0A0B4J2A3|A0A0B4J2A3_HUMAN;sp|Q96M86-5|DNHD1_HUMAN;sp|Q96M86-4|DNHD1_HUMAN	0.0220631	0.035847	0.513878
sp|Q96A23|CPNE4_HUMAN;sp|Q96A23-2|CPNE4_HUMAN;tr|D6RCT2|D6RCT2_HUMAN	0.0219793	0.0358397	-0.310556
tr|F8W7Q4|F8W7Q4_HUMAN;sp|Q96A26|F162A_HUMAN;tr|E9PH05|E9PH05_HUMAN	0.592544	0.348632	-0.0486998
sp|Q96A33-2|CCD47_HUMAN;sp|Q96A33|CCD47_HUMAN;tr|A0A087WYW6|A0A087WYW6_HUMAN;tr|J3QR89|J3QR89_HUMAN	0.864922	0.435715	-0.0198683
sp|Q96A49|SYAP1_HUMAN	0.146402	0.135299	-0.22273
sp|Q96A65|EXOC4_HUMAN;sp|Q96A65-2|EXOC4_HUMAN;tr|A0A0C4DFQ9|A0A0C4DFQ9_HUMAN	0.0413155	0.0562201	0.289489
sp|Q96AB3|ISOC2_HUMAN;sp|Q96AB3-2|ISOC2_HUMAN;tr|K7EKW4|K7EKW4_HUMAN;tr|K7ENV7|K7ENV7_HUMAN;sp|Q96AB3-3|ISOC2_HUMAN	0.651638	0.370121	0.103485
sp|Q96AC1|FERM2_HUMAN;sp|Q96AC1-3|FERM2_HUMAN;sp|Q96AC1-2|FERM2_HUMAN;tr|H0YJ34|H0YJ34_HUMAN;tr|G3V281|G3V281_HUMAN;tr|G3V5R2|G3V5R2_HUMAN;tr|H0YJB6|H0YJB6_HUMAN;tr|G3V3J0|G3V3J0_HUMAN;tr|G3V379|G3V379_HUMAN;tr|Q5JWV4|Q5JWV4_HUMAN	0.00555007	0.0127404	0.269955
sp|Q96AE4|FUBP1_HUMAN;sp|Q96AE4-2|FUBP1_HUMAN;tr|E9PEB5|E9PEB5_HUMAN;tr|C9JSZ1|C9JSZ1_HUMAN	0.396024	0.270411	-0.0927559
sp|Q96AG3|S2546_HUMAN;sp|Q96AG3-3|S2546_HUMAN;sp|Q96AG3-2|S2546_HUMAN;tr|B7Z6C8|B7Z6C8_HUMAN;tr|E7EVY2|E7EVY2_HUMAN	0.000170549	0.000806197	-0.343711
sp|Q96AG4|LRC59_HUMAN;tr|I3L223|I3L223_HUMAN	0.895846	0.444537	0.0197321
sp|Q96AJ9-1|VTI1A_HUMAN;sp|Q96AJ9|VTI1A_HUMAN	0.191296	0.163223	-0.230818
sp|Q96AQ6-2|PBIP1_HUMAN;sp|Q96AQ6|PBIP1_HUMAN;sp|Q96AQ6-3|PBIP1_HUMAN;tr|Q5T173|Q5T173_HUMAN;tr|F2Z2Z8|F2Z2Z8_HUMAN	1.73853e-07	2.53613e-06	0.780645
sp|Q96AX1|VP33A_HUMAN;tr|H3BMM5|H3BMM5_HUMAN;tr|F5H6Y0|F5H6Y0_HUMAN;tr|F5H2X5|F5H2X5_HUMAN;tr|F5H7N5|F5H7N5_HUMAN	0.868012	0.436473	0.0178301
tr|A8MSP2|A8MSP2_HUMAN;sp|Q96AX2-2|RAB37_HUMAN;sp|Q96AX2-4|RAB37_HUMAN;tr|A8MTC6|A8MTC6_HUMAN;tr|A8MZI4|A8MZI4_HUMAN;tr|B7Z3L0|B7Z3L0_HUMAN;sp|Q96AX2|RAB37_HUMAN;sp|Q96AX2-3|RAB37_HUMAN	0.0696836	0.0803889	0.265294
sp|Q96B97-2|SH3K1_HUMAN;tr|Q5JPT2|Q5JPT2_HUMAN;sp|Q96B97|SH3K1_HUMAN;tr|Q5VSN0|Q5VSN0_HUMAN;tr|Q5JPT1|Q5JPT1_HUMAN;tr|Q5JPT3|Q5JPT3_HUMAN	0.197648	0.166651	-0.14732
sp|Q96BM9|ARL8A_HUMAN;tr|A0A087X2J2|A0A087X2J2_HUMAN	0.632703	0.363869	-0.0647646
sp|Q96BQ5|CC127_HUMAN;tr|K7EL64|K7EL64_HUMAN;sp|Q63HQ0|AP1AR_HUMAN;sp|Q6IE81-2|JADE1_HUMAN;sp|Q6IE81|JADE1_HUMAN	0.40143	0.272849	0.0892223
sp|Q96BS2|CHP3_HUMAN;sp|Q96BS2-2|CHP3_HUMAN;sp|Q96BS2-3|CHP3_HUMAN;tr|E9PQ58|E9PQ58_HUMAN	0.0294358	0.0439325	-0.3646
sp|Q96C01|F136A_HUMAN;tr|E7EQY1|E7EQY1_HUMAN;tr|C9J2Y4|C9J2Y4_HUMAN	0.1759	0.153071	0.180998
sp|Q96C19|EFHD2_HUMAN;tr|H0Y4Y4|H0Y4Y4_HUMAN;tr|C9JTV4|C9JTV4_HUMAN	0.267588	0.206854	-0.113559
sp|Q96CN7|ISOC1_HUMAN;tr|D6RGE2|D6RGE2_HUMAN	0.0248769	0.0388558	0.372013
sp|Q96CS3|FAF2_HUMAN	0.276002	0.211108	-0.156185
sp|Q96CT7|CC124_HUMAN;tr|M0R2F5|M0R2F5_HUMAN	0.239313	0.190869	-0.148709
sp|Q96CV9|OPTN_HUMAN;sp|Q96CV9-2|OPTN_HUMAN;sp|Q96CV9-3|OPTN_HUMAN;tr|H7C1H4|H7C1H4_HUMAN;tr|A0A087WY28|A0A087WY28_HUMAN;tr|A0A087X2G2|A0A087X2G2_HUMAN;tr|X6RKL2|X6RKL2_HUMAN	0.188419	0.161377	-0.180275
sp|Q96CW1-2|AP2M1_HUMAN;tr|A0A087WY71|A0A087WY71_HUMAN;sp|Q96CW1|AP2M1_HUMAN;tr|E9PFW3|E9PFW3_HUMAN;tr|C9JJ47|C9JJ47_HUMAN;tr|C9JGT8|C9JGT8_HUMAN;tr|C9JJD3|C9JJD3_HUMAN;tr|C9JTK4|C9JTK4_HUMAN;tr|C9JPV8|C9JPV8_HUMAN	9.50974e-05	0.000498129	-0.158824
sp|Q96CX2|KCD12_HUMAN	0.106576	0.108713	0.344804
sp|Q96D05|CJ035_HUMAN;sp|Q96D05-2|CJ035_HUMAN;tr|Q5VVH9|Q5VVH9_HUMAN	0.646653	0.368557	-0.0416
sp|Q96DA2|RB39B_HUMAN	0.361996	0.255652	-0.0974227
sp|Q96DA6-2|TIM14_HUMAN;sp|Q96DA6|TIM14_HUMAN;tr|F2Z3A7|F2Z3A7_HUMAN;tr|G5E9V2|G5E9V2_HUMAN	0.343674	0.245913	-0.0998209
sp|Q96DB5-2|RMD1_HUMAN;sp|Q96DB5|RMD1_HUMAN;sp|Q96DB5-3|RMD1_HUMAN;tr|H0YB03|H0YB03_HUMAN;tr|E5RH53|E5RH53_HUMAN;tr|H0YC67|H0YC67_HUMAN;tr|H0YB83|H0YB83_HUMAN;tr|H0YC27|H0YC27_HUMAN;tr|H0YBD9|H0YBD9_HUMAN;tr|E5RGC8|E5RGC8_HUMAN;tr|H0YAP5|H0YAP5_HUMAN	0.0678015	0.079092	-0.239244
sp|Q96DE0|NUD16_HUMAN;sp|Q96DE0-3|NUD16_HUMAN	0.702242	0.3854	0.0578713
sp|Q96DG6|CMBL_HUMAN	6.10223e-05	0.000349312	0.38625
sp|Q96DH6-2|MSI2H_HUMAN;tr|B4DHE8|B4DHE8_HUMAN;sp|Q96DH6|MSI2H_HUMAN;sp|Q96DH6-3|MSI2H_HUMAN;tr|B4DM51|B4DM51_HUMAN;tr|J3KTC1|J3KTC1_HUMAN;tr|J3QKT5|J3QKT5_HUMAN;tr|H0YHB7|H0YHB7_HUMAN;sp|O43347|MSI1H_HUMAN	0.997116	0.470977	-0.00050265
sp|Q96DZ9-4|CKLF5_HUMAN;sp|Q96DZ9-5|CKLF5_HUMAN;tr|C9JAI6|C9JAI6_HUMAN;sp|Q96DZ9-3|CKLF5_HUMAN;sp|Q96DZ9-6|CKLF5_HUMAN;sp|Q96DZ9-2|CKLF5_HUMAN;sp|Q96DZ9|CKLF5_HUMAN	0.926008	0.452552	-0.0170392
sp|Q96E17|RAB3C_HUMAN	0.0628919	0.075241	-0.129363
sp|Q96EK5|KBP_HUMAN	0.123396	0.120524	0.20134
tr|K7EQ02|K7EQ02_HUMAN;sp|Q96EP5-2|DAZP1_HUMAN;tr|K7EQ55|K7EQ55_HUMAN;tr|K7EK33|K7EK33_HUMAN;sp|Q96EP5|DAZP1_HUMAN	0.443656	0.291054	-0.0942943
sp|Q96EQ0|SGTB_HUMAN;tr|D6RFW1|D6RFW1_HUMAN	0.000189847	0.000867202	-0.344991
sp|Q96EX1|SIM12_HUMAN;tr|E5RH51|E5RH51_HUMAN	0.922903	0.451849	-0.0101319
sp|Q96EY1|DNJA3_HUMAN;sp|Q96EY1-2|DNJA3_HUMAN;sp|Q96EY1-3|DNJA3_HUMAN;tr|I3L1T6|I3L1T6_HUMAN	0.00931259	0.0188568	-0.261485
sp|Q96EY8|MMAB_HUMAN;tr|F5H4Z7|F5H4Z7_HUMAN;tr|S4R3P5|S4R3P5_HUMAN;tr|A0A087X114|A0A087X114_HUMAN;tr|S4R3Z1|S4R3Z1_HUMAN;tr|F5H079|F5H079_HUMAN	0.694537	0.383031	0.0559662
sp|Q96F07-2|CYFP2_HUMAN;tr|E7EVJ5|E7EVJ5_HUMAN;sp|Q96F07|CYFP2_HUMAN;tr|E7EW33|E7EW33_HUMAN;tr|A0A087WWZ1|A0A087WWZ1_HUMAN;tr|A0A087WTQ3|A0A087WTQ3_HUMAN;tr|A0A087WVE1|A0A087WVE1_HUMAN;tr|A0A087WZL7|A0A087WZL7_HUMAN	0.0719967	0.0822185	-0.069015
sp|Q96F85|CNRP1_HUMAN;sp|Q96F85-2|CNRP1_HUMAN;tr|B8ZZB8|B8ZZB8_HUMAN	0.786353	0.412377	0.0165212
sp|Q96FC7|PHIPL_HUMAN;sp|Q96FC7-2|PHIPL_HUMAN;sp|Q96FC7-3|PHIPL_HUMAN	0.0831177	0.0910113	0.111393
sp|Q96FE5-2|LIGO1_HUMAN;sp|Q96FE5|LIGO1_HUMAN;tr|H0YMX3|H0YMX3_HUMAN;tr|H3BQ49|H3BQ49_HUMAN;tr|H3BMN3|H3BMN3_HUMAN;tr|H3BN48|H3BN48_HUMAN	0.156333	0.140925	-0.152041
sp|Q96FJ2|DYL2_HUMAN	0.00129346	0.00404378	-0.450275
sp|Q96FQ6|S10AG_HUMAN	0.0166236	0.0294038	0.218997
sp|Q96FW1|OTUB1_HUMAN;tr|J3KR44|J3KR44_HUMAN;tr|F5H6Q1|F5H6Q1_HUMAN;tr|F5GYN4|F5GYN4_HUMAN;tr|F5GYJ8|F5GYJ8_HUMAN;tr|F5H3F0|F5H3F0_HUMAN;sp|Q96FW1-2|OTUB1_HUMAN	0.000139604	0.000691225	-0.220584
sp|Q96FZ7|CHMP6_HUMAN;tr|I3L4A1|I3L4A1_HUMAN;tr|I3L4G8|I3L4G8_HUMAN;tr|I3L3E4|I3L3E4_HUMAN	0.599501	0.351783	-0.0477135
sp|Q96G03|PGM2_HUMAN;sp|Q96G03-2|PGM2_HUMAN;tr|E7ENQ8|E7ENQ8_HUMAN;tr|E9PD70|E9PD70_HUMAN;tr|H0Y921|H0Y921_HUMAN	0.0972663	0.101841	0.333188
sp|Q96G97-4|BSCL2_HUMAN;tr|J3KQ12|J3KQ12_HUMAN;tr|E9PIU3|E9PIU3_HUMAN;sp|Q96G97|BSCL2_HUMAN;tr|E9PJK0|E9PJK0_HUMAN;tr|E9PSB5|E9PSB5_HUMAN;sp|Q96G97-3|BSCL2_HUMAN;tr|F8W7Q8|F8W7Q8_HUMAN;tr|E9PR78|E9PR78_HUMAN;tr|E9PPN5|E9PPN5_HUMAN;tr|E9PJS9|E9PJS9_HUMAN;tr|F8WER0|F8WER0_HUMAN;tr|H7BYY0|H7BYY0_HUMAN;tr|H0YF20|H0YF20_HUMAN;tr|H7C2D5|H7C2D5_HUMAN	0.0286973	0.0433549	-0.291028
sp|Q96GA7|SDSL_HUMAN;tr|F8VYZ3|F8VYZ3_HUMAN;tr|H0YID3|H0YID3_HUMAN;tr|F8VZ97|F8VZ97_HUMAN;tr|H0YIA2|H0YIA2_HUMAN	0.74043	0.39853	-0.0416704
sp|Q96GD0|PLPP_HUMAN;tr|B1AHD3|B1AHD3_HUMAN	0.85238	0.432459	0.0131819
sp|Q96GG9|DCNL1_HUMAN;tr|C9JRE2|C9JRE2_HUMAN;tr|F8WC32|F8WC32_HUMAN	0.578691	0.343886	0.0710182
sp|Q96GK7|FAH2A_HUMAN;sp|Q6P2I3|FAH2B_HUMAN;tr|C9JGM0|C9JGM0_HUMAN;tr|C9J5B6|C9J5B6_HUMAN	0.0952422	0.100476	0.151761
tr|H3BSM7|H3BSM7_HUMAN;sp|Q96GQ5|RUS1_HUMAN;tr|H3BR29|H3BR29_HUMAN;sp|Q96GQ5-2|RUS1_HUMAN;tr|H3BTA0|H3BTA0_HUMAN;tr|H3BS97|H3BS97_HUMAN	0.308382	0.227927	-0.131479
sp|Q96GR2|ACBG1_HUMAN;tr|F5H4U6|F5H4U6_HUMAN;tr|H0YMZ0|H0YMZ0_HUMAN;tr|H0YNX0|H0YNX0_HUMAN	0.00263334	0.00710253	0.590558
sp|Q96GW7|PGCB_HUMAN;sp|Q96GW7-2|PGCB_HUMAN;tr|Q5T3I7|Q5T3I7_HUMAN;tr|Q5T3I6|Q5T3I6_HUMAN;tr|V9GY88|V9GY88_HUMAN;tr|Q5T3I8|Q5T3I8_HUMAN	0.675607	0.378416	0.0368054
sp|Q96GY0|ZC21A_HUMAN;tr|H0YAP0|H0YAP0_HUMAN	0.723009	0.392981	0.0429837
tr|D6R9S7|D6R9S7_HUMAN;tr|D6RHE3|D6RHE3_HUMAN;tr|D6RDB0|D6RDB0_HUMAN;sp|Q96GZ6-6|S41A3_HUMAN;sp|Q96GZ6-7|S41A3_HUMAN;sp|Q96GZ6-5|S41A3_HUMAN;sp|Q96GZ6-9|S41A3_HUMAN;sp|Q96GZ6-2|S41A3_HUMAN;sp|Q96GZ6|S41A3_HUMAN;tr|D6RDM3|D6RDM3_HUMAN;tr|D6RF72|D6RF72_HUMAN;tr|D6R9M9|D6R9M9_HUMAN;tr|D6R9X6|D6R9X6_HUMAN;sp|Q96GZ6-8|S41A3_HUMAN	0.819138	0.422758	0.0344684
sp|Q96HC4|PDLI5_HUMAN;sp|Q96HC4-7|PDLI5_HUMAN;sp|Q96HC4-4|PDLI5_HUMAN;tr|F5H7Y0|F5H7Y0_HUMAN;sp|Q96HC4-3|PDLI5_HUMAN;tr|H0Y8Y3|H0Y8Y3_HUMAN;sp|Q96HC4-2|PDLI5_HUMAN;tr|H0YBI4|H0YBI4_HUMAN;tr|A0A0A0MSP3|A0A0A0MSP3_HUMAN;tr|H0Y929|H0Y929_HUMAN	0.0013338	0.00413023	0.623272
sp|Q96HE7|ERO1A_HUMAN;tr|G3V3E6|G3V3E6_HUMAN;tr|G3V5B3|G3V5B3_HUMAN;tr|G3V2H0|G3V2H0_HUMAN;tr|G3V503|G3V503_HUMAN	0.121188	0.11888	-0.259029
tr|A0A0A6YYC3|A0A0A6YYC3_HUMAN;sp|Q9Y383-3|LC7L2_HUMAN;sp|Q9Y383-2|LC7L2_HUMAN;sp|Q9Y383|LC7L2_HUMAN;tr|A0A0A6YYJ8|A0A0A6YYJ8_HUMAN;sp|Q96HJ9-2|CG055_HUMAN;tr|B8ZZ12|B8ZZ12_HUMAN;tr|B8ZZ09|B8ZZ09_HUMAN	0.000528686	0.00199791	0.399175
sp|Q96HN2-2|SAHH3_HUMAN;tr|H0Y8B3|H0Y8B3_HUMAN	0.944835	0.457632	0.00875326
sp|Q96HS1|PGAM5_HUMAN;sp|Q96HS1-2|PGAM5_HUMAN;tr|F5GXG4|F5GXG4_HUMAN	0.688462	0.381827	-0.0336816
sp|Q96HU8|DIRA2_HUMAN	0.285538	0.216122	-0.0918754
sp|Q96HY6|DDRGK_HUMAN;tr|A0A0A0MRX2|A0A0A0MRX2_HUMAN;sp|Q96HY6-2|DDRGK_HUMAN	0.0448715	0.0592909	-0.415198
sp|Q96I23|PREY_HUMAN	0.108342	0.1101	0.207605
sp|Q96I99|SUCB2_HUMAN;tr|E9PDQ8|E9PDQ8_HUMAN;tr|H0Y852|H0Y852_HUMAN	6.25869e-06	5.37403e-05	0.689234
sp|Q96ID5|IGS21_HUMAN;tr|H0Y415|H0Y415_HUMAN	0.112096	0.112984	-0.162796
sp|Q96IJ6|GMPPA_HUMAN;sp|Q96IJ6-2|GMPPA_HUMAN;tr|A0A087WUI8|A0A087WUI8_HUMAN;tr|C9J255|C9J255_HUMAN;tr|F8WD54|F8WD54_HUMAN;tr|C9JAH0|C9JAH0_HUMAN	0.895836	0.444537	0.0206911
sp|Q96IU4|ABHEB_HUMAN;tr|F8W9U3|F8W9U3_HUMAN;tr|B4DQI4|B4DQI4_HUMAN;sp|Q96IU4-2|ABHEB_HUMAN	0.00461092	0.0110132	0.456488
sp|Q96IX5|USMG5_HUMAN	0.028803	0.0433697	-0.172665
sp|Q96JC1-2|VPS39_HUMAN;sp|Q96JC1|VPS39_HUMAN	0.922854	0.451849	0.0234997
sp|Q96JE9|MAP6_HUMAN;sp|Q96JE9-3|MAP6_HUMAN;sp|Q96JE9-2|MAP6_HUMAN	0.057552	0.0705957	-0.0804139
sp|Q96JG6|CC132_HUMAN;sp|Q96JG6-3|CC132_HUMAN;sp|Q96JG6-2|CC132_HUMAN;tr|H7BZP1|H7BZP1_HUMAN;tr|C9JA29|C9JA29_HUMAN;tr|H0Y7Q2|H0Y7Q2_HUMAN;tr|F8WDT1|F8WDT1_HUMAN;tr|F2Z3F0|F2Z3F0_HUMAN	0.0161493	0.0287523	-0.417143
sp|Q96JH7|VCIP1_HUMAN	0.762845	0.404584	0.0673455
sp|Q96JJ7|TMX3_HUMAN;sp|Q96JJ7-2|TMX3_HUMAN;tr|B4DIE3|B4DIE3_HUMAN;tr|H3BPB3|H3BPB3_HUMAN;tr|H3BT89|H3BT89_HUMAN;tr|H3BVI1|H3BVI1_HUMAN;tr|F5H4F7|F5H4F7_HUMAN;tr|H3BRY0|H3BRY0_HUMAN	0.122655	0.120146	-0.224433
sp|Q96JN2-2|CC136_HUMAN;sp|Q96JN2|CC136_HUMAN;sp|Q96JN2-4|CC136_HUMAN;tr|C9JE17|C9JE17_HUMAN;sp|Q96JN2-3|CC136_HUMAN;tr|C9JU31|C9JU31_HUMAN;tr|H7C4R2|H7C4R2_HUMAN;tr|C9IYI5|C9IYI5_HUMAN;tr|C9J884|C9J884_HUMAN;tr|H0Y876|H0Y876_HUMAN;tr|C9JAD8|C9JAD8_HUMAN	0.679449	0.379804	0.0683518
tr|E9PS17|E9PS17_HUMAN;tr|E9PK59|E9PK59_HUMAN;sp|Q96KG9-4|NTKL_HUMAN;sp|Q96KG9-2|NTKL_HUMAN;sp|Q96KG9|NTKL_HUMAN;sp|Q96KG9-3|NTKL_HUMAN;sp|Q96KG9-5|NTKL_HUMAN;sp|Q96KG9-6|NTKL_HUMAN;tr|E9PPN3|E9PPN3_HUMAN;tr|A0A0A0MQX4|A0A0A0MQX4_HUMAN;tr|H0YDH0|H0YDH0_HUMAN;tr|H0YCI6|H0YCI6_HUMAN	0.943111	0.457209	-0.00628638
sp|Q96KP1|EXOC2_HUMAN;tr|Q2MDF5|Q2MDF5_HUMAN	0.105002	0.10743	0.320637
sp|Q96KP4|CNDP2_HUMAN;sp|Q96KP4-2|CNDP2_HUMAN;tr|J3QKT2|J3QKT2_HUMAN;tr|J3KSV5|J3KSV5_HUMAN;tr|A0A087WYZ1|A0A087WYZ1_HUMAN;tr|J3QRD0|J3QRD0_HUMAN;tr|J3QKQ0|J3QKQ0_HUMAN;tr|J3QR27|J3QR27_HUMAN;tr|J3QLU1|J3QLU1_HUMAN;tr|A0A087WVS2|A0A087WVS2_HUMAN;tr|J3QL02|J3QL02_HUMAN;tr|J3QRH4|J3QRH4_HUMAN;tr|J3KRD5|J3KRD5_HUMAN;tr|J3QRA8|J3QRA8_HUMAN;tr|J3QQN6|J3QQN6_HUMAN;tr|J3KSS4|J3KSS4_HUMAN;tr|J3QRP4|J3QRP4_HUMAN;tr|J3KRJ8|J3KRJ8_HUMAN	3.47705e-07	4.24973e-06	0.354843
sp|Q96L92-3|SNX27_HUMAN;sp|Q96L92|SNX27_HUMAN;tr|A0A0C4DFU6|A0A0C4DFU6_HUMAN;sp|Q96L92-2|SNX27_HUMAN;sp|Q96L92-4|SNX27_HUMAN	0.0208228	0.0344929	0.269993
sp|Q96ME1-4|FXL18_HUMAN;sp|Q96ME1-2|FXL18_HUMAN;tr|H0Y6I6|H0Y6I6_HUMAN;sp|Q96ME1|FXL18_HUMAN;sp|Q96ME1-3|FXL18_HUMAN	0.21933	0.179036	-0.192197
sp|Q96MW1|CCD43_HUMAN;tr|Q86WV7|Q86WV7_HUMAN;sp|Q96MW1-2|CCD43_HUMAN;tr|K7ER24|K7ER24_HUMAN	0.760698	0.403626	-0.0463493
sp|Q96MZ0|GD1L1_HUMAN;sp|Q96MZ0-4|GD1L1_HUMAN;tr|A0A087X057|A0A087X057_HUMAN;tr|H0Y6A7|H0Y6A7_HUMAN;tr|Q5TE61|Q5TE61_HUMAN;tr|H0UIB3|H0UIB3_HUMAN;tr|A0A087WWT8|A0A087WWT8_HUMAN;sp|Q96MZ0-2|GD1L1_HUMAN;tr|Q5TE58|Q5TE58_HUMAN	0.801395	0.416562	0.0256609
sp|Q96N66|MBOA7_HUMAN;sp|Q96N66-3|MBOA7_HUMAN;sp|Q96N66-2|MBOA7_HUMAN;tr|A9C4B8|A9C4B8_HUMAN;tr|M0R1Z5|M0R1Z5_HUMAN;tr|H7C2M4|H7C2M4_HUMAN;tr|C9J4E9|C9J4E9_HUMAN	0.367208	0.258115	-0.0894838
tr|K7EK00|K7EK00_HUMAN;sp|Q96ND0|F210A_HUMAN;tr|K7ERQ2|K7ERQ2_HUMAN	0.199386	0.167079	0.123156
sp|Q96NN9-3|AIFM3_HUMAN;sp|Q96NN9-2|AIFM3_HUMAN;sp|Q96NN9|AIFM3_HUMAN;tr|C9K029|C9K029_HUMAN;tr|C9JPU8|C9JPU8_HUMAN;tr|F8WFB6|F8WFB6_HUMAN	0.00229068	0.00640761	0.317951
sp|Q96NT1|NP1L5_HUMAN	0.912221	0.449539	-0.0182139
sp|Q96NW7-2|LRRC7_HUMAN;tr|A0A075B6E9|A0A075B6E9_HUMAN;sp|Q96NW7|LRRC7_HUMAN;tr|F8WE45|F8WE45_HUMAN;tr|V9GZ42|V9GZ42_HUMAN;tr|V9GY23|V9GY23_HUMAN;tr|V9GYE1|V9GYE1_HUMAN;tr|K7ELH5|K7ELH5_HUMAN;sp|Q96NW7-3|LRRC7_HUMAN;tr|B1AKT2|B1AKT2_HUMAN	0.411673	0.277724	-0.12
sp|Q96P47-2|AGAP3_HUMAN;sp|Q96P47|AGAP3_HUMAN;sp|Q96P47-4|AGAP3_HUMAN;sp|Q96P47-3|AGAP3_HUMAN;sp|Q96P47-6|AGAP3_HUMAN;tr|C9J975|C9J975_HUMAN;tr|E7ESL9|E7ESL9_HUMAN;sp|Q96P47-5|AGAP3_HUMAN;tr|H7C4F1|H7C4F1_HUMAN;tr|H7C5G0|H7C5G0_HUMAN;tr|H7C4U6|H7C4U6_HUMAN;tr|H0Y873|H0Y873_HUMAN;tr|H7C211|H7C211_HUMAN	0.785629	0.412157	-0.016735
sp|Q96P70|IPO9_HUMAN	0.88308	0.440782	0.0267072
sp|Q96PB7-3|NOE3_HUMAN;sp|Q96PB7|NOE3_HUMAN;sp|Q96PB7-5|NOE3_HUMAN;sp|Q96PB7-4|NOE3_HUMAN;sp|Q96PB7-2|NOE3_HUMAN;sp|Q96PB7-6|NOE3_HUMAN	0.00294106	0.00768333	-0.431597
sp|Q96PE3-4|INP4A_HUMAN	0.794035	0.414735	0.0324101
sp|Q96PE5|OPALI_HUMAN;tr|A0A0A0MTN4|A0A0A0MTN4_HUMAN;sp|Q96PE5-3|OPALI_HUMAN;tr|A0A0A0MS47|A0A0A0MS47_HUMAN;sp|Q96PE5-4|OPALI_HUMAN;sp|Q96PE5-2|OPALI_HUMAN	4.34631e-06	4.18191e-05	0.916502
sp|Q96PK6|RBM14_HUMAN;sp|Q96PK6-2|RBM14_HUMAN;tr|A0A0A6YYI9|A0A0A6YYI9_HUMAN;sp|Q96PK6-3|RBM14_HUMAN;sp|Q96PK6-4|RBM14_HUMAN;tr|F8WDX3|F8WDX3_HUMAN;tr|A0A0A0MSL8|A0A0A0MSL8_HUMAN;tr|B8ZZ74|B8ZZ74_HUMAN;sp|Q96PK6-5|RBM14_HUMAN	0.579736	0.344356	-0.0437181
sp|Q96PU8-5|QKI_HUMAN;sp|Q96PU8-9|QKI_HUMAN;sp|Q96PU8-8|QKI_HUMAN;sp|Q96PU8-6|QKI_HUMAN;sp|Q96PU8-3|QKI_HUMAN;sp|Q96PU8|QKI_HUMAN;tr|F5GXS8|F5GXS8_HUMAN;tr|F5GYM3|F5GYM3_HUMAN;tr|H0YG47|H0YG47_HUMAN;tr|H0YGD6|H0YGD6_HUMAN;tr|F5H8C8|F5H8C8_HUMAN;tr|F5H5U6|F5H5U6_HUMAN;tr|H0YFB7|H0YFB7_HUMAN;tr|F5GYT7|F5GYT7_HUMAN	0.113612	0.11392	0.22468
sp|Q96PV0|SYGP1_HUMAN;tr|A0A0A0MQZ2|A0A0A0MQZ2_HUMAN;sp|Q96PV0-3|SYGP1_HUMAN;sp|Q96PV0-4|SYGP1_HUMAN;sp|Q96PV0-2|SYGP1_HUMAN;tr|A0A087WUQ4|A0A087WUQ4_HUMAN	1.75591e-05	0.000125378	-0.286613
sp|Q96PX6|CC85A_HUMAN	0.000152643	0.0007476	0.81104
sp|Q96PY5-3|FMNL2_HUMAN	0.692717	0.382493	0.0714881
sp|Q96Q11-2|TRNT1_HUMAN;sp|Q96Q11|TRNT1_HUMAN;tr|C9JRS7|C9JRS7_HUMAN;sp|Q96Q11-3|TRNT1_HUMAN;tr|F8W8C3|F8W8C3_HUMAN	0.0241758	0.0380588	0.282156
sp|Q96QE2|MYCT_HUMAN;tr|E9PE47|E9PE47_HUMAN	0.196846	0.166347	0.133076
sp|Q96QR8|PURB_HUMAN	0.997998	0.470977	-0.000262218
sp|Q96RL7|VP13A_HUMAN;sp|Q96RL7-4|VP13A_HUMAN;sp|Q96RL7-2|VP13A_HUMAN;sp|Q96RL7-3|VP13A_HUMAN;tr|H0Y7P8|H0Y7P8_HUMAN;tr|A0A0B4J247|A0A0B4J247_HUMAN	0.796497	0.415001	0.0556851
sp|Q96RQ3|MCCA_HUMAN;tr|E9PHF7|E9PHF7_HUMAN;tr|E9PG35|E9PG35_HUMAN;tr|F5GYT8|F5GYT8_HUMAN;tr|G5E9X5|G5E9X5_HUMAN;tr|F8WDI3|F8WDI3_HUMAN	0.728321	0.394762	-0.0379839
sp|Q96RR4-2|KKCC2_HUMAN;sp|Q96RR4-7|KKCC2_HUMAN;sp|Q96RR4|KKCC2_HUMAN;sp|Q96RR4-3|KKCC2_HUMAN;sp|Q96RR4-6|KKCC2_HUMAN;sp|Q96RR4-4|KKCC2_HUMAN;sp|Q96RR4-5|KKCC2_HUMAN;tr|F5GZ00|F5GZ00_HUMAN;tr|F5H4I7|F5H4I7_HUMAN	3.78999e-05	0.000239136	-0.48856
tr|B7ZL14|B7ZL14_HUMAN;sp|Q96RU3-4|FNBP1_HUMAN;sp|Q96RU3-3|FNBP1_HUMAN;sp|Q96RU3-5|FNBP1_HUMAN;sp|Q96RU3-2|FNBP1_HUMAN;sp|Q96RU3|FNBP1_HUMAN;tr|H0Y7W6|H0Y7W6_HUMAN	0.183752	0.158258	0.231254
tr|A0A087WYU2|A0A087WYU2_HUMAN;sp|Q96S19|CP013_HUMAN;sp|Q96S19-3|CP013_HUMAN;sp|Q96S19-5|CP013_HUMAN;tr|H3BS73|H3BS73_HUMAN;sp|Q96S19-2|CP013_HUMAN;tr|H3BNB2|H3BNB2_HUMAN;tr|H3BRT2|H3BRT2_HUMAN;tr|H3BQ55|H3BQ55_HUMAN;tr|H3BNT3|H3BNT3_HUMAN;tr|H3BMF3|H3BMF3_HUMAN	0.58521	0.346092	-0.0650375
tr|C9JJV6|C9JJV6_HUMAN;tr|C9JZL8|C9JZL8_HUMAN;tr|C9J5M0|C9J5M0_HUMAN;tr|C9JC07|C9JC07_HUMAN;sp|Q96S97|MYADM_HUMAN	0.164226	0.1461	-0.121817
sp|Q96SZ5|AEDO_HUMAN	0.382666	0.26445	0.0763181
sp|Q96T17-4|MA7D2_HUMAN;sp|Q96T17|MA7D2_HUMAN;sp|Q96T17-2|MA7D2_HUMAN;sp|Q96T17-5|MA7D2_HUMAN;sp|Q96T17-3|MA7D2_HUMAN;tr|A0A0A0MRW1|A0A0A0MRW1_HUMAN;tr|A0A0A0MRV9|A0A0A0MRV9_HUMAN;sp|Q8IW50-3|F219A_HUMAN;sp|Q8IW50-7|F219A_HUMAN;sp|Q8IW50-2|F219A_HUMAN;tr|Q5T586|Q5T586_HUMAN;tr|A0A0A0MRW2|A0A0A0MRW2_HUMAN;sp|Q8IW50-5|F219A_HUMAN;tr|Q5T593|Q5T593_HUMAN;sp|Q8IW50-6|F219A_HUMAN;tr|A0A0A0MRW0|A0A0A0MRW0_HUMAN;sp|Q8IW50-4|F219A_HUMAN;tr|A0A0A0MRW3|A0A0A0MRW3_HUMAN;sp|Q8IW50|F219A_HUMAN	0.0194245	0.0328586	-0.395566
sp|Q96TC7|RMD3_HUMAN;sp|Q96TC7-2|RMD3_HUMAN;tr|H0YMB1|H0YMB1_HUMAN;tr|H0YLG5|H0YLG5_HUMAN;tr|H0YNE5|H0YNE5_HUMAN;tr|H0YLV7|H0YLV7_HUMAN	0.125526	0.121754	-0.274415
sp|Q99250-2|SCN2A_HUMAN;sp|Q99250|SCN2A_HUMAN;tr|A8K0U1|A8K0U1_HUMAN	0.000441933	0.0017429	-0.255885
sp|Q99259|DCE1_HUMAN;sp|Q99259-4|DCE1_HUMAN;sp|Q99259-3|DCE1_HUMAN;tr|F8WD43|F8WD43_HUMAN;tr|U3KQR2|U3KQR2_HUMAN;tr|C9J6C9|C9J6C9_HUMAN;tr|C9JT43|C9JT43_HUMAN;tr|C9JLZ7|C9JLZ7_HUMAN	0.297885	0.222294	-0.163803
sp|Q99426|TBCB_HUMAN;tr|K7EP07|K7EP07_HUMAN;sp|Q99426-2|TBCB_HUMAN;tr|K7EK42|K7EK42_HUMAN;tr|K7EL99|K7EL99_HUMAN;tr|K7EQH0|K7EQH0_HUMAN;tr|K7ER04|K7ER04_HUMAN	0.00089847	0.00303215	0.224894
sp|Q99436|PSB7_HUMAN;tr|Q5TBG5|Q5TBG5_HUMAN;sp|Q99436-2|PSB7_HUMAN	0.00277225	0.00737456	0.186751
sp|Q99447|PCY2_HUMAN;sp|Q99447-4|PCY2_HUMAN;tr|I3L1R7|I3L1R7_HUMAN;sp|Q99447-3|PCY2_HUMAN;sp|Q99447-2|PCY2_HUMAN;tr|I3L1L9|I3L1L9_HUMAN;tr|I3L2Q1|I3L2Q1_HUMAN;tr|I3L3V9|I3L3V9_HUMAN;tr|I3L1C4|I3L1C4_HUMAN;tr|I3L1F9|I3L1F9_HUMAN;tr|I3L102|I3L102_HUMAN	0.837684	0.428367	-0.013214
sp|Q99471|PFD5_HUMAN;tr|H3BPF6|H3BPF6_HUMAN;sp|Q99471-3|PFD5_HUMAN;tr|H3BMQ1|H3BMQ1_HUMAN;sp|Q99471-2|PFD5_HUMAN;tr|F8VNW6|F8VNW6_HUMAN;tr|F8VQZ2|F8VQZ2_HUMAN	0.000950452	0.00316041	-0.43449
sp|Q99497|PARK7_HUMAN;tr|K7ELW0|K7ELW0_HUMAN;tr|K7EN27|K7EN27_HUMAN	0.7602	0.403626	0.0179268
sp|Q99523|SORT_HUMAN;sp|Q99523-2|SORT_HUMAN	0.210624	0.173917	0.156368
sp|Q99536|VAT1_HUMAN;sp|Q99536-3|VAT1_HUMAN;tr|K7ERT7|K7ERT7_HUMAN;sp|Q99536-2|VAT1_HUMAN;tr|K7ESA3|K7ESA3_HUMAN;tr|K7ENX2|K7ENX2_HUMAN;tr|K7EM19|K7EM19_HUMAN;tr|K7EJM4|K7EJM4_HUMAN;tr|K7ER81|K7ER81_HUMAN	8.17107e-06	6.80087e-05	0.472317
sp|Q99569-2|PKP4_HUMAN;sp|Q99569|PKP4_HUMAN;tr|E7EST6|E7EST6_HUMAN;tr|E7EMY7|E7EMY7_HUMAN;tr|H0YFB1|H0YFB1_HUMAN	0.0380932	0.0534987	0.270986
sp|Q99572|P2RX7_HUMAN;sp|Q99572-8|P2RX7_HUMAN;sp|Q99572-6|P2RX7_HUMAN;sp|Q99572-4|P2RX7_HUMAN;tr|F5H8E7|F5H8E7_HUMAN;sp|Q99572-5|P2RX7_HUMAN;sp|Q99572-2|P2RX7_HUMAN;tr|F5H2X6|F5H2X6_HUMAN;sp|Q99572-3|P2RX7_HUMAN;tr|J3KN30|J3KN30_HUMAN;sp|Q99572-7|P2RX7_HUMAN	0.00266342	0.00716939	0.359261
sp|Q99584|S10AD_HUMAN	0.361297	0.255425	0.109451
sp|Q99598|TSNAX_HUMAN;tr|C4P0D6|C4P0D6_HUMAN;tr|C4P0D8|C4P0D8_HUMAN;tr|Q5VVQ1|Q5VVQ1_HUMAN;tr|C4P0D4|C4P0D4_HUMAN;tr|Q9NRI2|Q9NRI2_HUMAN	0.313814	0.230879	0.252386
sp|Q99613|EIF3C_HUMAN;sp|Q99613-2|EIF3C_HUMAN;sp|B5ME19|EIFCL_HUMAN;tr|H3BPE3|H3BPE3_HUMAN;tr|H3BPE4|H3BPE4_HUMAN;tr|H3BTY8|H3BTY8_HUMAN	0.000154207	0.000749849	0.357355
sp|Q99614|TTC1_HUMAN;tr|H0YB37|H0YB37_HUMAN	0.887011	0.441607	0.0193719
sp|Q99615-2|DNJC7_HUMAN;sp|Q99615|DNJC7_HUMAN;tr|K7EPP7|K7EPP7_HUMAN;tr|K7EJL5|K7EJL5_HUMAN;tr|K7EN19|K7EN19_HUMAN;tr|K7EJV7|K7EJV7_HUMAN;tr|K7ER44|K7ER44_HUMAN;tr|K7EIH8|K7EIH8_HUMAN;tr|K7ESP1|K7ESP1_HUMAN;tr|K7EJE9|K7EJE9_HUMAN;tr|K7EK03|K7EK03_HUMAN;tr|K7EJ24|K7EJ24_HUMAN;tr|K7ELJ8|K7ELJ8_HUMAN	0.469964	0.300748	-0.164556
sp|Q99622|C10_HUMAN;tr|U3KQ85|U3KQ85_HUMAN;tr|F5GXW5|F5GXW5_HUMAN;tr|U3KQ07|U3KQ07_HUMAN	0.0284513	0.0431192	-0.293806
sp|Q99623|PHB2_HUMAN;tr|J3KPX7|J3KPX7_HUMAN;tr|F5GY37|F5GY37_HUMAN;sp|Q99623-2|PHB2_HUMAN;tr|F5GWA7|F5GWA7_HUMAN;tr|F5H3X6|F5H3X6_HUMAN;tr|F5H0C5|F5H0C5_HUMAN;tr|F5H2D2|F5H2D2_HUMAN;tr|U3KPZ5|U3KPZ5_HUMAN	0.00849565	0.0175698	-0.108987
sp|Q99627-2|CSN8_HUMAN;tr|E9PGT6|E9PGT6_HUMAN;sp|Q99627|CSN8_HUMAN;tr|H7C3S9|H7C3S9_HUMAN	0.0462154	0.0608137	0.22987
sp|Q99653|CHP1_HUMAN;tr|H0YNG9|H0YNG9_HUMAN;tr|H0YLY7|H0YLY7_HUMAN;tr|H0YKE7|H0YKE7_HUMAN;tr|F5GX29|F5GX29_HUMAN;tr|H0YLX1|H0YLX1_HUMAN	0.0503065	0.064386	-0.261381
sp|Q99685|MGLL_HUMAN;tr|A0A0C4DFN3|A0A0C4DFN3_HUMAN;sp|Q99685-2|MGLL_HUMAN;tr|E7EWX8|E7EWX8_HUMAN;tr|H7C4E0|H7C4E0_HUMAN;tr|H7C599|H7C599_HUMAN;tr|C9JAM4|C9JAM4_HUMAN;tr|H7C5K5|H7C5K5_HUMAN;tr|C9J8Q3|C9J8Q3_HUMAN	0.00118602	0.00376824	-0.587236
sp|Q99714|HCD2_HUMAN;sp|Q99714-2|HCD2_HUMAN;tr|Q5H928|Q5H928_HUMAN	0.46704	0.300145	0.0516039
sp|Q99719|SEPT5_HUMAN;tr|E7EX32|E7EX32_HUMAN;tr|E7EQM7|E7EQM7_HUMAN;tr|E7EPG2|E7EPG2_HUMAN;tr|A0A087WWZ5|A0A087WWZ5_HUMAN;tr|H7C299|H7C299_HUMAN;sp|Q8WYJ6-2|SEPT1_HUMAN;tr|I3L2M1|I3L2M1_HUMAN	1.73853e-07	2.53613e-06	-0.396272
sp|Q99726|ZNT3_HUMAN;tr|C9JM13|C9JM13_HUMAN;tr|H7BZ83|H7BZ83_HUMAN;tr|C9JHX4|C9JHX4_HUMAN;tr|C9JV68|C9JV68_HUMAN;tr|C9J1K4|C9J1K4_HUMAN;tr|C9JHZ9|C9JHZ9_HUMAN	0.000941759	0.00314693	-0.860479
sp|Q99729-3|ROAA_HUMAN;tr|D6R9P3|D6R9P3_HUMAN;tr|D6RD18|D6RD18_HUMAN;tr|D6RBZ0|D6RBZ0_HUMAN;tr|A0A087WZV1|A0A087WZV1_HUMAN;sp|Q99729-2|ROAA_HUMAN	0.4223	0.282286	0.151114
sp|Q99733|NP1L4_HUMAN;sp|Q99733-2|NP1L4_HUMAN;tr|C9JZI7|C9JZI7_HUMAN;tr|C9J6D1|C9J6D1_HUMAN;tr|A8MXH2|A8MXH2_HUMAN;tr|E9PNJ7|E9PNJ7_HUMAN;tr|E9PKT8|E9PKT8_HUMAN;tr|E9PNW0|E9PNW0_HUMAN;tr|E9PJJ2|E9PJJ2_HUMAN;tr|H0YCI4|H0YCI4_HUMAN;tr|E9PP22|E9PP22_HUMAN;tr|E9PKI2|E9PKI2_HUMAN;tr|C9J1B1|C9J1B1_HUMAN	0.0171711	0.0300974	0.110538
sp|Q99747|SNAG_HUMAN;tr|J3KTJ6|J3KTJ6_HUMAN;tr|J3QS28|J3QS28_HUMAN;tr|J3QKW4|J3QKW4_HUMAN;sp|Q8N6N2-2|TTC9B_HUMAN;sp|Q8N6N2|TTC9B_HUMAN	0.018052	0.0310007	-0.11708
sp|Q99757|THIOM_HUMAN;tr|M0QXH0|M0QXH0_HUMAN;tr|F8WDN2|F8WDN2_HUMAN	0.0830021	0.0909581	-0.388673
sp|Q99766|ATP5S_HUMAN;tr|Q8WXQ4|Q8WXQ4_HUMAN	0.0352576	0.0504035	0.338084
sp|Q99784|NOE1_HUMAN;sp|Q99784-5|NOE1_HUMAN;sp|Q99784-3|NOE1_HUMAN;tr|F5H810|F5H810_HUMAN;tr|F5GZQ2|F5GZQ2_HUMAN;sp|Q99784-2|NOE1_HUMAN;tr|F8W870|F8W870_HUMAN;sp|Q99784-4|NOE1_HUMAN;tr|H0YFB9|H0YFB9_HUMAN	1.73853e-07	2.53613e-06	-0.6779
sp|Q99798|ACON_HUMAN;tr|A2A274|A2A274_HUMAN	0.000147949	0.000727235	-0.184247
tr|H3BP28|H3BP28_HUMAN;sp|Q99807|COQ7_HUMAN;sp|Q99807-2|COQ7_HUMAN;tr|H3BTN8|H3BTN8_HUMAN;tr|I3L1T0|I3L1T0_HUMAN;tr|H3BSZ3|H3BSZ3_HUMAN;tr|H3BS11|H3BS11_HUMAN	0.297342	0.222043	-0.122748
tr|F5H442|F5H442_HUMAN;sp|Q99816|TS101_HUMAN;sp|Q99816-2|TS101_HUMAN;tr|J3QRU6|J3QRU6_HUMAN;tr|J3QKS4|J3QKS4_HUMAN	0.550291	0.333733	-0.0702827
tr|F2Z2V0|F2Z2V0_HUMAN;sp|Q99829|CPNE1_HUMAN;tr|B0QZ18|B0QZ18_HUMAN;tr|A6PVH9|A6PVH9_HUMAN;tr|E7ENH5|E7ENH5_HUMAN;tr|Q5JX55|Q5JX55_HUMAN;tr|Q5JX56|Q5JX56_HUMAN;tr|Q5JX58|Q5JX58_HUMAN;tr|Q5JX59|Q5JX59_HUMAN;tr|Q5JX60|Q5JX60_HUMAN;tr|Q5JX44|Q5JX44_HUMAN;tr|Q5JX54|Q5JX54_HUMAN;tr|Q5JX45|Q5JX45_HUMAN;tr|Q5JX57|Q5JX57_HUMAN;tr|E7EV27|E7EV27_HUMAN;tr|Q5JX61|Q5JX61_HUMAN;tr|Q5JX52|Q5JX52_HUMAN;tr|H0Y524|H0Y524_HUMAN	0.680123	0.379868	0.0722408
sp|Q99832|TCPH_HUMAN;sp|Q99832-3|TCPH_HUMAN;sp|Q99832-4|TCPH_HUMAN;sp|Q99832-2|TCPH_HUMAN;tr|F8WAM2|F8WAM2_HUMAN;tr|F8WBP8|F8WBP8_HUMAN	0.143473	0.133318	-0.0763043
tr|E9PKG1|E9PKG1_HUMAN;sp|Q99873-3|ANM1_HUMAN;sp|Q99873-2|ANM1_HUMAN;sp|Q99873-4|ANM1_HUMAN;sp|Q99873|ANM1_HUMAN;tr|H7C2I1|H7C2I1_HUMAN;tr|A0A087X1W2|A0A087X1W2_HUMAN;tr|E9PIX6|E9PIX6_HUMAN;tr|E9PQ98|E9PQ98_HUMAN;tr|H0YDE4|H0YDE4_HUMAN;tr|E9PNR9|E9PNR9_HUMAN;tr|E9PMW9|E9PMW9_HUMAN;tr|E9PI83|E9PI83_HUMAN	0.584299	0.345855	0.0559381
sp|Q99946|PRRT1_HUMAN;sp|Q99946-2|PRRT1_HUMAN	0.000571453	0.00211246	-0.383177
sp|Q99961|SH3G1_HUMAN;sp|Q99961-3|SH3G1_HUMAN;sp|Q99961-2|SH3G1_HUMAN;tr|M0R0I3|M0R0I3_HUMAN;tr|M0QYE0|M0QYE0_HUMAN;tr|M0R2K6|M0R2K6_HUMAN	0.262479	0.20395	-0.197164
sp|Q99962|SH3G2_HUMAN	0.0879256	0.0948172	-0.0744753
sp|Q99963-4|SH3G3_HUMAN;sp|Q99963|SH3G3_HUMAN;sp|Q99963-3|SH3G3_HUMAN;sp|Q99963-2|SH3G3_HUMAN;tr|H3BRH8|H3BRH8_HUMAN	0.272952	0.209953	0.0590697
sp|Q9BPU6|DPYL5_HUMAN;tr|E7EWB4|E7EWB4_HUMAN;tr|E7ESV0|E7ESV0_HUMAN;tr|E9PHT0|E9PHT0_HUMAN	0.622506	0.360142	0.0254705
sp|Q9BPW8|NIPS1_HUMAN;tr|H7C2U6|H7C2U6_HUMAN;tr|C9JDV8|C9JDV8_HUMAN;tr|F8WCR5|F8WCR5_HUMAN	0.0401394	0.0549504	-0.183685
sp|Q9BPX5|ARP5L_HUMAN	0.0725518	0.0825743	-0.115089
sp|Q9BPY8|HOP_HUMAN	0.00250278	0.00683187	-0.555748
sp|Q9BWF3-4|RBM4_HUMAN;tr|E9PB51|E9PB51_HUMAN;sp|Q9BQ04|RBM4B_HUMAN;sp|Q9BWF3|RBM4_HUMAN;tr|E9PLB0|E9PLB0_HUMAN;sp|Q9BWF3-3|RBM4_HUMAN;tr|E9PM61|E9PM61_HUMAN;tr|D6R9K7|D6R9K7_HUMAN;tr|J3QRR5|J3QRR5_HUMAN	1.73853e-07	2.53613e-06	0.575198
sp|Q9BQ24-2|ZFY21_HUMAN;sp|Q9BQ24|ZFY21_HUMAN;tr|G3V2M2|G3V2M2_HUMAN;tr|G3V5D6|G3V5D6_HUMAN	0.230672	0.185445	-0.163396
sp|Q9BQ69|MACD1_HUMAN	0.00188004	0.00543836	0.40181
sp|Q9BQA1|MEP50_HUMAN;sp|Q9BQA1-2|MEP50_HUMAN;tr|H0Y711|H0Y711_HUMAN	0.0707655	0.081154	0.207198
sp|Q9BQI5|SGIP1_HUMAN;sp|Q9BQI5-2|SGIP1_HUMAN;sp|Q9BQI5-3|SGIP1_HUMAN;tr|Q6ZV33|Q6ZV33_HUMAN;tr|F6R8P8|F6R8P8_HUMAN	0.00114378	0.00366838	-0.3995
sp|Q9BR01|ST4A1_HUMAN;sp|Q9BR01-2|ST4A1_HUMAN;tr|F8WE22|F8WE22_HUMAN	0.338396	0.242905	-0.131786
sp|Q9BR76|COR1B_HUMAN;tr|A0A087WW53|A0A087WW53_HUMAN;tr|F5H390|F5H390_HUMAN;tr|F5H0D2|F5H0D2_HUMAN	0.974209	0.464235	0.00469854
sp|Q9BRA2|TXD17_HUMAN;tr|I3L0K2|I3L0K2_HUMAN;tr|I3L3M7|I3L3M7_HUMAN;tr|I3L2R6|I3L2R6_HUMAN	0.935072	0.455178	-0.0158358
sp|Q9BRF8|CPPED_HUMAN;sp|Q9BRF8-2|CPPED_HUMAN	0.019939	0.0333546	0.329031
sp|Q9BRG1|VPS25_HUMAN;tr|K7EKV4|K7EKV4_HUMAN;tr|K7ENE3|K7ENE3_HUMAN	0.846748	0.430729	-0.0249093
sp|Q9BRK0|REEP2_HUMAN;sp|Q9BRK0-2|REEP2_HUMAN;tr|B4DE60|B4DE60_HUMAN;tr|A0A087WV88|A0A087WV88_HUMAN;tr|H0YAC5|H0YAC5_HUMAN;tr|D6RB42|D6RB42_HUMAN;tr|E7ESS5|E7ESS5_HUMAN;sp|Q9H902-4|REEP1_HUMAN	0.0419979	0.0567315	-0.375998
sp|Q9BRQ6|MIC25_HUMAN;tr|J3QTA6|J3QTA6_HUMAN;tr|J3QTB2|J3QTB2_HUMAN	0.0828986	0.0909377	-0.148466
tr|V5IRT4|V5IRT4_HUMAN;sp|Q9BRT2|UQCC2_HUMAN	0.293865	0.220475	-0.129163
sp|Q9BRT3|MIEN1_HUMAN;tr|J3KTI2|J3KTI2_HUMAN	0.96403	0.462038	-0.00607376
sp|Q9BRX8-2|F213A_HUMAN;sp|Q9BRX8|F213A_HUMAN	0.0832987	0.0911108	-0.156788
sp|Q9BS26|ERP44_HUMAN	0.339506	0.243573	-0.111
sp|Q9BSH4|TACO1_HUMAN	0.0234301	0.0371342	-0.3383
sp|Q9BSH5|HDHD3_HUMAN	0.344101	0.246089	0.121486
sp|Q9BSJ8|ESYT1_HUMAN;sp|Q9BSJ8-2|ESYT1_HUMAN;tr|F8VZB1|F8VZB1_HUMAN	0.371904	0.259943	0.0749075
sp|Q9BT78|CSN4_HUMAN;tr|D6RFN0|D6RFN0_HUMAN;tr|D6RAX7|D6RAX7_HUMAN;tr|D6RD63|D6RD63_HUMAN;tr|D6REK7|D6REK7_HUMAN	0.0759374	0.0853493	0.105011
sp|Q9BTE1-2|DCTN5_HUMAN;tr|H3BR94|H3BR94_HUMAN;sp|Q9BTE1|DCTN5_HUMAN;tr|I3L0U8|I3L0U8_HUMAN;tr|H3BUD2|H3BUD2_HUMAN;tr|H3BS05|H3BS05_HUMAN;sp|Q9BTE1-3|DCTN5_HUMAN	0.31268	0.230169	0.102266
sp|Q9BTE6-3|AASD1_HUMAN;sp|Q9BTE6|AASD1_HUMAN;tr|C9J5N1|C9J5N1_HUMAN;sp|Q9BTE6-2|AASD1_HUMAN;tr|K7EQ85|K7EQ85_HUMAN;tr|L7N2F4|L7N2F4_HUMAN;tr|K7N799|K7N799_HUMAN;tr|B9A003|B9A003_HUMAN;sp|E9PB15|PTG3L_HUMAN;tr|H7C054|H7C054_HUMAN	0.860287	0.433875	0.0197174
sp|Q9BTV4|TMM43_HUMAN	0.000902643	0.00303867	0.389551
sp|Q9BTV5|FSD1_HUMAN;tr|M0R366|M0R366_HUMAN;tr|M0R2F6|M0R2F6_HUMAN;tr|M0R1R0|M0R1R0_HUMAN;tr|M0QY68|M0QY68_HUMAN	0.0300694	0.0447145	-0.257601
sp|Q9BTW9|TBCD_HUMAN;tr|J3KR97|J3KR97_HUMAN;sp|Q9BTW9-4|TBCD_HUMAN;sp|Q9BTW9-5|TBCD_HUMAN;tr|I3L439|I3L439_HUMAN;tr|I3L0V3|I3L0V3_HUMAN;tr|I3L163|I3L163_HUMAN;tr|I3L4D2|I3L4D2_HUMAN;tr|I3L3H4|I3L3H4_HUMAN;tr|I3L131|I3L131_HUMAN;sp|Q9BTW9-3|TBCD_HUMAN;tr|I3L143|I3L143_HUMAN;tr|I3L500|I3L500_HUMAN;tr|I3L120|I3L120_HUMAN;sp|Q9BTW9-2|TBCD_HUMAN;tr|I3L1S3|I3L1S3_HUMAN	0.140384	0.131348	0.151366
sp|Q9BU61|NDUF3_HUMAN;sp|Q9BU61-2|NDUF3_HUMAN	0.220412	0.179705	-0.103193
sp|Q9BUE6-2|ISCA1_HUMAN;sp|Q9BUE6|ISCA1_HUMAN;tr|Q5TBE9|Q5TBE9_HUMAN;tr|Q5TBE2|Q5TBE2_HUMAN	0.297384	0.222043	0.110769
sp|Q9BUF5|TBB6_HUMAN;tr|K7ESM5|K7ESM5_HUMAN;tr|K7ES63|K7ES63_HUMAN;tr|K7EL29|K7EL29_HUMAN;tr|K7ESQ3|K7ESQ3_HUMAN;tr|K7EQT3|K7EQT3_HUMAN;tr|K7EJ64|K7EJ64_HUMAN;tr|K7ERA8|K7ERA8_HUMAN;tr|K7EJZ4|K7EJZ4_HUMAN;tr|K7EN98|K7EN98_HUMAN;tr|K7EPE5|K7EPE5_HUMAN	0.568683	0.341124	0.446942
tr|H7C1U8|H7C1U8_HUMAN;sp|Q9BUR5-2|APOO_HUMAN;sp|Q9BUR5|APOO_HUMAN;tr|G3V1B6|G3V1B6_HUMAN	1.07789e-05	8.65285e-05	-0.356014
sp|Q9BUT1|BDH2_HUMAN;sp|Q9BUT1-2|BDH2_HUMAN;tr|D6R9U8|D6R9U8_HUMAN;tr|D6RIR6|D6RIR6_HUMAN;tr|D6RFG2|D6RFG2_HUMAN;tr|D6RBF6|D6RBF6_HUMAN;sp|Q9BUT1-3|BDH2_HUMAN;tr|D6R9P2|D6R9P2_HUMAN	2.78164e-05	0.000187749	0.568408
sp|Q9BV35|SCMC3_HUMAN;sp|Q9BV35-4|SCMC3_HUMAN;sp|Q9BV35-2|SCMC3_HUMAN;sp|Q9BV35-3|SCMC3_HUMAN;tr|M0QZJ5|M0QZJ5_HUMAN;tr|M0QZT4|M0QZT4_HUMAN;tr|M0R1W8|M0R1W8_HUMAN;tr|M0QZP9|M0QZP9_HUMAN;sp|Q8N5S1|S2541_HUMAN	0.852863	0.432543	0.0180025
sp|Q9BV79|MECR_HUMAN;sp|Q9BV79-2|MECR_HUMAN;tr|H3BM30|H3BM30_HUMAN	0.255462	0.199641	-0.124694
sp|Q9BVA0|KTNB1_HUMAN;tr|H3BTU7|H3BTU7_HUMAN;tr|H3BPK1|H3BPK1_HUMAN;tr|H3BT67|H3BT67_HUMAN;tr|H3BPD8|H3BPD8_HUMAN;tr|H3BTV8|H3BTV8_HUMAN	0.220679	0.179705	-0.0807791
sp|Q9BVA1|TBB2B_HUMAN	0.00255633	0.00696403	-0.153788
sp|Q9BVC6|TM109_HUMAN	0.245556	0.194136	0.15497
sp|Q9BVK6|TMED9_HUMAN	0.0518482	0.0657155	0.204251
sp|Q9BW30|TPPP3_HUMAN;sp|P59282|TPPP2_HUMAN	4.52017e-06	4.22921e-05	0.61811
sp|Q9BW62|KATL1_HUMAN;tr|Q5T558|Q5T558_HUMAN;tr|A2A3H2|A2A3H2_HUMAN;tr|B7ZBC8|B7ZBC8_HUMAN;tr|B7ZBC9|B7ZBC9_HUMAN;sp|O75449-2|KTNA1_HUMAN	0.465475	0.299855	0.0988482
sp|Q9BWD1|THIC_HUMAN;sp|Q9BWD1-2|THIC_HUMAN	0.00731154	0.0156456	0.221469
sp|Q9BWH2|FUND2_HUMAN;tr|H7C0K8|H7C0K8_HUMAN	0.381429	0.264151	-0.0920323
tr|F8VZI9|F8VZI9_HUMAN;tr|A0A0A0MTP9|A0A0A0MTP9_HUMAN;sp|Q9BWQ8|LFG2_HUMAN	0.675217	0.378374	-0.0631969
sp|Q9BWS9|CHID1_HUMAN;sp|Q9BWS9-3|CHID1_HUMAN;sp|Q9BWS9-2|CHID1_HUMAN;tr|E9PPA0|E9PPA0_HUMAN;tr|E9PI70|E9PI70_HUMAN;tr|E9PIP0|E9PIP0_HUMAN;tr|E9PRL3|E9PRL3_HUMAN;tr|E9PPH0|E9PPH0_HUMAN;tr|E9PKF1|E9PKF1_HUMAN;tr|H0YC89|H0YC89_HUMAN;tr|H0YDL6|H0YDL6_HUMAN;tr|H0YCC4|H0YCC4_HUMAN	0.733779	0.396761	-0.0459972
sp|Q9BX66-12|SRBS1_HUMAN;tr|Q5T925|Q5T925_HUMAN	0.379185	0.263134	-0.0802505
sp|Q9BX67|JAM3_HUMAN;sp|Q9BX67-2|JAM3_HUMAN;tr|H0YD98|H0YD98_HUMAN	0.0504365	0.0644653	0.426246
sp|Q9BX68|HINT2_HUMAN	0.888977	0.442019	0.0195604
sp|Q9BXF6|RFIP5_HUMAN	0.396465	0.270559	-0.0985579
tr|A0A0B4J1W3|A0A0B4J1W3_HUMAN;sp|Q9BXJ9|NAA15_HUMAN;sp|Q9BXJ9-4|NAA15_HUMAN;sp|Q6N069-5|NAA16_HUMAN	0.00551704	0.0127076	-0.37109
sp|Q9BXK5|B2L13_HUMAN;tr|A0A087WX97|A0A087WX97_HUMAN;tr|A0A087WTL4|A0A087WTL4_HUMAN;sp|Q9BXK5-4|B2L13_HUMAN;sp|Q9BXK5-2|B2L13_HUMAN;tr|E9PDD6|E9PDD6_HUMAN;tr|F2Z2C3|F2Z2C3_HUMAN;tr|A0A087WW80|A0A087WW80_HUMAN;tr|A0A0A0MR90|A0A0A0MR90_HUMAN;tr|F6VJB4|F6VJB4_HUMAN	0.410684	0.277333	-0.104979
tr|A0A0C4DG97|A0A0C4DG97_HUMAN;sp|Q9BXM9-2|FSD1L_HUMAN;tr|A0A0A0MRS5|A0A0A0MRS5_HUMAN;tr|F8W946|F8W946_HUMAN;sp|Q9BXM9|FSD1L_HUMAN;tr|Q8N450|Q8N450_HUMAN;tr|C9JD05|C9JD05_HUMAN;sp|Q9BXM9-3|FSD1L_HUMAN	0.760741	0.403626	0.0552578
sp|Q9BXP5-2|SRRT_HUMAN;sp|Q9BXP5|SRRT_HUMAN;sp|Q9BXP5-4|SRRT_HUMAN;sp|Q9BXP5-3|SRRT_HUMAN;sp|Q9BXP5-5|SRRT_HUMAN;tr|H7C3A1|H7C3A1_HUMAN;tr|H7C0U8|H7C0U8_HUMAN;tr|H7C1K0|H7C1K0_HUMAN;tr|C9JUL9|C9JUL9_HUMAN	0.189272	0.161904	0.177344
sp|Q9BXS5|AP1M1_HUMAN;sp|Q9BXS5-2|AP1M1_HUMAN;tr|K7EJL1|K7EJL1_HUMAN;tr|E7ENJ6|E7ENJ6_HUMAN;tr|K7EQX3|K7EQX3_HUMAN;tr|K7EPJ8|K7EPJ8_HUMAN;tr|A0A087WZX7|A0A087WZX7_HUMAN;tr|K7ENA7|K7ENA7_HUMAN;sp|Q9Y6Q5|AP1M2_HUMAN;sp|Q9Y6Q5-2|AP1M2_HUMAN;tr|K7ER75|K7ER75_HUMAN;tr|K7EPR4|K7EPR4_HUMAN;tr|K7EJJ1|K7EJJ1_HUMAN;tr|K7EQ90|K7EQ90_HUMAN;tr|K7EMG5|K7EMG5_HUMAN;tr|K7EK69|K7EK69_HUMAN;tr|K7ERH5|K7ERH5_HUMAN;tr|K7EL08|K7EL08_HUMAN	0.404578	0.274441	0.0515824
sp|Q9BXW6|OSBL1_HUMAN;sp|Q9BXW6-4|OSBL1_HUMAN;sp|Q9BXW6-2|OSBL1_HUMAN;tr|J3QSB8|J3QSB8_HUMAN;tr|J3KRT6|J3KRT6_HUMAN	0.952025	0.458859	0.00759145
sp|Q9BY11|PACN1_HUMAN	0.000140299	0.000692142	-0.245699
sp|Q9BY32|ITPA_HUMAN;sp|Q9BY32-3|ITPA_HUMAN;sp|Q9BY32-2|ITPA_HUMAN	0.0194517	0.0328636	-0.357294
tr|A0A087X105|A0A087X105_HUMAN;tr|A0A0A0MTJ8|A0A0A0MTJ8_HUMAN;sp|Q9BY67-5|CADM1_HUMAN;tr|A0A087WZW4|A0A087WZW4_HUMAN;tr|A0A087X1W8|A0A087X1W8_HUMAN;tr|A0A087WZR6|A0A087WZR6_HUMAN;sp|Q9BY67|CADM1_HUMAN;tr|X5DQS5|X5DQS5_HUMAN;sp|Q9BY67-4|CADM1_HUMAN;sp|Q9BY67-3|CADM1_HUMAN;tr|A0A087X0T8|A0A087X0T8_HUMAN;sp|Q9BY67-2|CADM1_HUMAN;tr|F5H125|F5H125_HUMAN;tr|H0YG94|H0YG94_HUMAN;tr|F5H8J9|F5H8J9_HUMAN;tr|F5H0H5|F5H0H5_HUMAN	0.52061	0.322361	-0.0536198
sp|Q9BYB0|SHAN3_HUMAN;sp|Q9BYB0-3|SHAN3_HUMAN	0.0209671	0.0346186	-0.334657
sp|Q9BYD6|RM01_HUMAN;tr|H0YAB5|H0YAB5_HUMAN;tr|H0Y8N7|H0Y8N7_HUMAN	0.140188	0.131255	0.174304
sp|Q9BYT8|NEUL_HUMAN;tr|E9PCB6|E9PCB6_HUMAN;tr|H0YAK4|H0YAK4_HUMAN	0.968536	0.463047	0.00579794
sp|Q9BZ71|PITM3_HUMAN;sp|Q9BZ71-3|PITM3_HUMAN;sp|Q9BZ71-2|PITM3_HUMAN	0.0129753	0.0244489	-0.308076
sp|Q9BZF1-3|OSBL8_HUMAN;sp|Q9BZF1-2|OSBL8_HUMAN;sp|Q9BZF1|OSBL8_HUMAN;tr|F8VQX7|F8VQX7_HUMAN;tr|F8VUA7|F8VUA7_HUMAN;tr|F8VVD3|F8VVD3_HUMAN;tr|F8VVE7|F8VVE7_HUMAN;tr|F8VZ43|F8VZ43_HUMAN	0.243154	0.192901	0.206187
sp|Q9BZV1|UBXN6_HUMAN;sp|Q9BZV1-2|UBXN6_HUMAN;tr|K7EP32|K7EP32_HUMAN;tr|K7EJ02|K7EJ02_HUMAN;tr|K7ELN1|K7ELN1_HUMAN	0.0616758	0.0747084	-0.21617
sp|Q9BZZ5-2|API5_HUMAN;tr|G3V1C3|G3V1C3_HUMAN;sp|Q9BZZ5|API5_HUMAN;sp|Q9BZZ5-3|API5_HUMAN;sp|Q9BZZ5-6|API5_HUMAN;sp|Q9BZZ5-5|API5_HUMAN;sp|Q9BZZ5-1|API5_HUMAN;tr|H0YER7|H0YER7_HUMAN;tr|E9PQK6|E9PQK6_HUMAN	0.600416	0.351902	0.0975193
sp|Q9C005|DPY30_HUMAN	0.811908	0.420576	0.0326034
sp|Q9C040|TRIM2_HUMAN;sp|Q9C040-2|TRIM2_HUMAN;tr|C9JVI3|C9JVI3_HUMAN	0.00748557	0.0159426	0.128027
sp|Q9C0B1|FTO_HUMAN;sp|Q9C0B1-4|FTO_HUMAN;sp|Q9C0B1-2|FTO_HUMAN;sp|Q9C0B1-3|FTO_HUMAN;tr|F8WCB8|F8WCB8_HUMAN;tr|X6R3I0|X6R3I0_HUMAN	0.011759	0.022717	-0.643475
sp|Q9C0C9|UBE2O_HUMAN;tr|K7ES11|K7ES11_HUMAN;tr|K7EQ12|K7EQ12_HUMAN	0.644049	0.368481	-0.0432104
sp|Q9C0D0|PHAR1_HUMAN;tr|H0Y518|H0Y518_HUMAN;sp|Q9C0D0-2|PHAR1_HUMAN;tr|Q4VY12|Q4VY12_HUMAN;tr|Q4VY13|Q4VY13_HUMAN;tr|H0Y3U1|H0Y3U1_HUMAN;tr|Q5R356|Q5R356_HUMAN;tr|H0Y7G2|H0Y7G2_HUMAN;sp|Q8IZ21-3|PHAR4_HUMAN;sp|Q8IZ21|PHAR4_HUMAN;sp|Q8IZ21-2|PHAR4_HUMAN	3.47705e-07	4.24973e-06	-0.667725
sp|Q9C0D5-2|TANC1_HUMAN;sp|Q9C0D5|TANC1_HUMAN	0.458633	0.296999	0.134109
sp|Q9C0E8-2|LNP_HUMAN;sp|Q9C0E8|LNP_HUMAN;sp|Q9C0E8-4|LNP_HUMAN;sp|Q9C0E8-3|LNP_HUMAN;tr|C9JL94|C9JL94_HUMAN;tr|C9JM95|C9JM95_HUMAN	0.775816	0.408747	0.031522
sp|Q9C0H2-3|TTYH3_HUMAN;sp|Q9C0H2-2|TTYH3_HUMAN;sp|Q9C0H2|TTYH3_HUMAN;sp|Q9C0H2-4|TTYH3_HUMAN;tr|H7C3T6|H7C3T6_HUMAN	0.169812	0.149408	-0.367013
sp|Q9C0H9-5|SRCN1_HUMAN;tr|A0A087X165|A0A087X165_HUMAN;tr|A0A087WU33|A0A087WU33_HUMAN	0.0723494	0.0824132	0.0930347
sp|Q9GZM7-3|TINAL_HUMAN;sp|Q9GZM7|TINAL_HUMAN;tr|F6SDV2|F6SDV2_HUMAN;sp|Q9GZM7-2|TINAL_HUMAN	0.949977	0.458621	0.0107072
sp|Q9GZM8-3|NDEL1_HUMAN;sp|Q9GZM8|NDEL1_HUMAN;sp|Q9GZM8-2|NDEL1_HUMAN;tr|A6NIZ0|A6NIZ0_HUMAN;tr|J3QL85|J3QL85_HUMAN;tr|J3KRK9|J3KRK9_HUMAN;tr|J3QRZ1|J3QRZ1_HUMAN;tr|J3KT16|J3KT16_HUMAN;tr|J3QL31|J3QL31_HUMAN;tr|J3QLD0|J3QLD0_HUMAN;tr|I3L533|I3L533_HUMAN;tr|J3KSF2|J3KSF2_HUMAN;tr|J3QRD2|J3QRD2_HUMAN;tr|I3L3G9|I3L3G9_HUMAN;tr|I3L2S8|I3L2S8_HUMAN	0.119523	0.117913	-0.22286
sp|Q9GZN7|ROGDI_HUMAN;tr|K7EPS3|K7EPS3_HUMAN;tr|K7ERP1|K7ERP1_HUMAN;tr|K7EJ96|K7EJ96_HUMAN;tr|K7EID1|K7EID1_HUMAN;tr|K7EPN1|K7EPN1_HUMAN;tr|K7EMJ5|K7EMJ5_HUMAN;tr|K7EL91|K7EL91_HUMAN;tr|K7ERN3|K7ERN3_HUMAN	0.0368128	0.0521867	-0.32064
sp|Q9GZN8|CT027_HUMAN;sp|Q9GZN8-2|CT027_HUMAN;tr|H7BYU9|H7BYU9_HUMAN	0.920537	0.451178	0.0132082
sp|Q9GZP4|PITH1_HUMAN;sp|Q9GZP4-2|PITH1_HUMAN;tr|X6R8S9|X6R8S9_HUMAN;tr|X6RHB9|X6RHB9_HUMAN	0.0110315	0.0215649	-0.409499
tr|H0YN81|H0YN81_HUMAN;sp|Q9GZS3|WDR61_HUMAN;tr|H0YMF9|H0YMF9_HUMAN;tr|H0YL19|H0YL19_HUMAN;tr|H3BQA8|H3BQA8_HUMAN;tr|H0YLA1|H0YLA1_HUMAN;tr|H0YM76|H0YM76_HUMAN	0.800412	0.41621	0.0768917
sp|Q9GZT3|SLIRP_HUMAN;sp|Q9GZT3-2|SLIRP_HUMAN;tr|A0A087WUN7|A0A087WUN7_HUMAN;tr|H0YJ40|H0YJ40_HUMAN;tr|G3V4X6|G3V4X6_HUMAN;tr|G3V2S9|G3V2S9_HUMAN;tr|H0YJW7|H0YJW7_HUMAN;tr|H0YJ07|H0YJ07_HUMAN;tr|H0YJU7|H0YJU7_HUMAN;tr|H0YJI1|H0YJI1_HUMAN	0.0728501	0.0828444	-0.25446
sp|Q9GZT4|SRR_HUMAN;tr|V9GYE8|V9GYE8_HUMAN;tr|I3L3N0|I3L3N0_HUMAN;tr|I3L4B4|I3L4B4_HUMAN;tr|I3L4W4|I3L4W4_HUMAN;tr|Q3ZK31|Q3ZK31_HUMAN;tr|I3L4L3|I3L4L3_HUMAN	0.236961	0.189215	0.271841
sp|Q9GZT6-2|CC90B_HUMAN;sp|Q9GZT6|CC90B_HUMAN;sp|Q9GZT6-3|CC90B_HUMAN;tr|H0YF06|H0YF06_HUMAN;tr|J3KN19|J3KN19_HUMAN;tr|E9PPJ7|E9PPJ7_HUMAN;tr|H0YD95|H0YD95_HUMAN;tr|E9PRC2|E9PRC2_HUMAN	0.523684	0.323674	0.144757
sp|Q9GZT8-2|GTPC1_HUMAN;sp|Q9GZT8|GTPC1_HUMAN;tr|H7C1A8|H7C1A8_HUMAN	0.413894	0.278668	0.098383
sp|Q9GZV7|HPLN2_HUMAN;tr|Q5T3J1|Q5T3J1_HUMAN	1.58206e-05	0.000117286	0.798949
sp|Q9GZY8-2|MFF_HUMAN;sp|Q9GZY8|MFF_HUMAN;tr|A0A0A0MS29|A0A0A0MS29_HUMAN;sp|Q9GZY8-5|MFF_HUMAN;tr|H7C433|H7C433_HUMAN;sp|Q9GZY8-4|MFF_HUMAN;sp|Q9GZY8-3|MFF_HUMAN;tr|C9JHF5|C9JHF5_HUMAN;tr|E9PQX8|E9PQX8_HUMAN;tr|E9PPW6|E9PPW6_HUMAN;tr|C9JU19|C9JU19_HUMAN;tr|C9JI76|C9JI76_HUMAN;tr|E9PPR7|E9PPR7_HUMAN	0.0062267	0.0138712	-0.43256
sp|Q9GZZ9|UBA5_HUMAN;tr|E7EQ61|E7EQ61_HUMAN;tr|E7EWE1|E7EWE1_HUMAN;sp|Q9GZZ9-2|UBA5_HUMAN;tr|C9J5W5|C9J5W5_HUMAN;tr|C9JRV9|C9JRV9_HUMAN;tr|C9J0F6|C9J0F6_HUMAN	0.382827	0.26445	0.10692
sp|Q9H008|LHPP_HUMAN;sp|Q9H008-2|LHPP_HUMAN;tr|Q5T1Z0|Q5T1Z0_HUMAN	1.47775e-05	0.000112001	0.403832
sp|Q9H019-3|MFR1L_HUMAN;sp|Q9H019|MFR1L_HUMAN;tr|E9PLD2|E9PLD2_HUMAN;tr|C9JF50|C9JF50_HUMAN;tr|E9PPF9|E9PPF9_HUMAN;tr|E9PLU1|E9PLU1_HUMAN;tr|E9PRK5|E9PRK5_HUMAN;sp|Q9H019-2|MFR1L_HUMAN;tr|E9PPQ0|E9PPQ0_HUMAN;tr|E9PRW1|E9PRW1_HUMAN;tr|E9PSD6|E9PSD6_HUMAN	0.0809367	0.0893508	-0.241581
sp|Q9H061|T126A_HUMAN;tr|E9PI90|E9PI90_HUMAN;tr|E9PIH8|E9PIH8_HUMAN;sp|Q9H061-2|T126A_HUMAN	0.0016742	0.00494844	-0.502555
sp|Q9H078-2|CLPB_HUMAN;sp|Q9H078|CLPB_HUMAN;sp|Q9H078-3|CLPB_HUMAN;sp|Q9H078-5|CLPB_HUMAN;tr|F5GX99|F5GX99_HUMAN;tr|Q7Z777|Q7Z777_HUMAN;tr|H0YFF5|H0YFF5_HUMAN;tr|F5H7A5|F5H7A5_HUMAN;tr|F5H392|F5H392_HUMAN	0.718652	0.391347	-0.0406106
sp|Q9H0B6|KLC2_HUMAN;sp|Q9H0B6-2|KLC2_HUMAN;tr|A8MZ87|A8MZ87_HUMAN;tr|C9JHT2|C9JHT2_HUMAN;tr|E9PM83|E9PM83_HUMAN;tr|E9PQ02|E9PQ02_HUMAN;tr|E9PP09|E9PP09_HUMAN;tr|E9PI24|E9PI24_HUMAN	0.923947	0.452197	0.0135272
sp|Q9H0E2|TOLIP_HUMAN;tr|E7EN89|E7EN89_HUMAN;sp|Q9H0E2-2|TOLIP_HUMAN;tr|F2Z2Y8|F2Z2Y8_HUMAN;tr|E9PQ25|E9PQ25_HUMAN;tr|E9PP67|E9PP67_HUMAN;tr|E9PNS3|E9PNS3_HUMAN	0.0195527	0.0329931	-0.172779
sp|Q9H0Q0|FA49A_HUMAN;tr|C9JPE5|C9JPE5_HUMAN;tr|C9IYV6|C9IYV6_HUMAN	0.200854	0.168011	-0.238738
sp|Q9H0Q3|FXYD6_HUMAN	0.0688816	0.0799718	-0.358007
tr|F5GZY7|F5GZY7_HUMAN;sp|Q9H0R8|GBRL1_HUMAN;sp|Q9H0R8-2|GBRL1_HUMAN;tr|F5GX12|F5GX12_HUMAN;tr|F5H007|F5H007_HUMAN;tr|G3V1T7|G3V1T7_HUMAN	0.771154	0.407081	0.0254426
sp|Q9H0U4|RAB1B_HUMAN;tr|E9PLD0|E9PLD0_HUMAN;sp|Q92928|RAB1C_HUMAN;tr|A0A087WTI1|A0A087WTI1_HUMAN	0.782853	0.411177	-0.0282348
sp|Q9H0W9-2|CK054_HUMAN;sp|Q9H0W9|CK054_HUMAN;tr|A0A087WT99|A0A087WT99_HUMAN;sp|Q9H0W9-4|CK054_HUMAN;tr|E9PQS1|E9PQS1_HUMAN;sp|Q9H0W9-3|CK054_HUMAN;tr|E9PJU8|E9PJU8_HUMAN;tr|E9PPB5|E9PPB5_HUMAN;tr|E9PIP1|E9PIP1_HUMAN;tr|E9PR95|E9PR95_HUMAN;tr|E9PSC3|E9PSC3_HUMAN;tr|E9PLC5|E9PLC5_HUMAN;tr|E9PLB3|E9PLB3_HUMAN	0.0688833	0.0799718	0.295764
sp|Q9H115|SNAB_HUMAN;tr|A0A087WZQ7|A0A087WZQ7_HUMAN;sp|Q9H115-2|SNAB_HUMAN;sp|Q9H115-3|SNAB_HUMAN	0.0971153	0.101818	-0.0661587
sp|Q9H1E3|NUCKS_HUMAN;sp|Q9H1E3-2|NUCKS_HUMAN	0.090823	0.0970209	0.262741
sp|Q9H1E5|TMX4_HUMAN;tr|E9PIN7|E9PIN7_HUMAN	0.0628392	0.075241	-0.284978
sp|Q9H1K0|RBNS5_HUMAN;tr|H7C204|H7C204_HUMAN;sp|Q9H1K0-2|RBNS5_HUMAN;tr|F8WE50|F8WE50_HUMAN;tr|C9JZZ1|C9JZZ1_HUMAN;tr|D6RD50|D6RD50_HUMAN	0.472164	0.301644	0.0942659
sp|Q9H1K1|ISCU_HUMAN;tr|F5H5N2|F5H5N2_HUMAN;tr|B4DNC9|B4DNC9_HUMAN;tr|B3KQ30|B3KQ30_HUMAN;sp|Q9H1K1-2|ISCU_HUMAN	0.00226739	0.00635555	-0.259495
sp|Q9H1K4|GHC2_HUMAN	0.00413387	0.0101416	0.26108
sp|Q9H1V8|S6A17_HUMAN	0.0409275	0.0558601	-0.179625
sp|Q9H1Z4|WDR13_HUMAN;sp|Q9H1Z4-2|WDR13_HUMAN;tr|A0A087WWV5|A0A087WWV5_HUMAN	0.22586	0.182827	0.14007
sp|Q9H254|SPTN4_HUMAN;tr|C9JY79|C9JY79_HUMAN;sp|Q9H254-4|SPTN4_HUMAN;tr|M0QZQ3|M0QZQ3_HUMAN;sp|Q9H254-3|SPTN4_HUMAN;sp|Q9H254-5|SPTN4_HUMAN;sp|Q9H254-2|SPTN4_HUMAN;tr|M0R1V6|M0R1V6_HUMAN	0.047503	0.0620722	0.418853
sp|Q9H267|VP33B_HUMAN;tr|F5H008|F5H008_HUMAN;sp|Q9H267-2|VP33B_HUMAN;tr|G3V3F9|G3V3F9_HUMAN	0.318589	0.232864	0.120282
sp|Q9H269|VPS16_HUMAN;sp|Q9H269-2|VPS16_HUMAN;tr|Q5JUA9|Q5JUA9_HUMAN;tr|Q5JUB0|Q5JUB0_HUMAN	0.0833428	0.0911108	0.269836
sp|Q9H2G2-2|SLK_HUMAN	0.499855	0.314243	-0.130874
sp|Q9H2H8|PPIL3_HUMAN;tr|B8ZZ77|B8ZZ77_HUMAN;sp|Q9H2H8-2|PPIL3_HUMAN;tr|H7BZ14|H7BZ14_HUMAN;tr|C9K058|C9K058_HUMAN;tr|F8WC82|F8WC82_HUMAN;tr|C9J4N2|C9J4N2_HUMAN	0.0571933	0.0702193	0.278128
sp|Q9H2M9|RBGPR_HUMAN;tr|F8WDJ2|F8WDJ2_HUMAN;sp|Q9H2M9-2|RBGPR_HUMAN	0.0386947	0.0539525	-0.250487
sp|Q9H2U2|IPYR2_HUMAN;sp|Q9H2U2-2|IPYR2_HUMAN;sp|Q9H2U2-3|IPYR2_HUMAN;tr|H0Y9D8|H0Y9D8_HUMAN;sp|Q9H2U2-6|IPYR2_HUMAN;tr|D6R967|D6R967_HUMAN;tr|D6RGV9|D6RGV9_HUMAN;sp|Q9H2U2-4|IPYR2_HUMAN;tr|D6RGI1|D6RGI1_HUMAN;tr|H0YAK2|H0YAK2_HUMAN;tr|D6RAD3|D6RAD3_HUMAN	0.218226	0.178457	0.13278
sp|Q9H2X9|S12A5_HUMAN;sp|Q9H2X9-2|S12A5_HUMAN;tr|A0A087X201|A0A087X201_HUMAN;tr|Q5VZ42|Q5VZ42_HUMAN;tr|B7Z3T3|B7Z3T3_HUMAN;tr|M4PNB5|M4PNB5_HUMAN;tr|M4PV53|M4PV53_HUMAN;tr|M4PM71|M4PM71_HUMAN;tr|V9GYL3|V9GYL3_HUMAN;sp|Q9Y666|S12A7_HUMAN;tr|H3BRR8|H3BRR8_HUMAN;tr|H0YB78|H0YB78_HUMAN	0.0167686	0.0295831	-0.116986
sp|Q9H313-3|TTYH1_HUMAN;sp|Q9H313|TTYH1_HUMAN;sp|Q9H313-2|TTYH1_HUMAN;sp|Q9H313-5|TTYH1_HUMAN;sp|Q9H313-4|TTYH1_HUMAN;tr|E7ET67|E7ET67_HUMAN;tr|F8WBE6|F8WBE6_HUMAN;tr|C9J3K6|C9J3K6_HUMAN	0.708529	0.387439	-0.0478288
sp|Q9H330-2|TM245_HUMAN;sp|Q9H330-4|TM245_HUMAN;sp|Q9H330|TM245_HUMAN;tr|F8WBJ7|F8WBJ7_HUMAN;sp|Q9H330-3|TM245_HUMAN;tr|H7C0G1|H7C0G1_HUMAN	0.0053637	0.0124177	0.270207
sp|Q9H3H3|CK068_HUMAN;sp|Q9H3H3-2|CK068_HUMAN;sp|Q9H3H3-3|CK068_HUMAN	0.989197	0.468579	0.00249478
sp|Q9H3K2|GHITM_HUMAN;tr|Q9Y6G2|Q9Y6G2_HUMAN	0.00229798	0.00641481	-0.331177
sp|Q9H3K6|BOLA2_HUMAN;sp|Q9H3K6-2|BOLA2_HUMAN;tr|H3BV85|H3BV85_HUMAN;tr|H3BTW0|H3BTW0_HUMAN;tr|A0A0B4J295|A0A0B4J295_HUMAN;tr|H3BVE0|H3BVE0_HUMAN	0.577406	0.343536	0.0518363
sp|Q9H3N1|TMX1_HUMAN;tr|G3V448|G3V448_HUMAN	0.0212789	0.0349847	0.265253
sp|Q9H3Q1|BORG4_HUMAN;sp|Q9H3Q1-2|BORG4_HUMAN;tr|J3KRZ9|J3KRZ9_HUMAN;tr|J3QQS6|J3QQS6_HUMAN;tr|J3QR93|J3QR93_HUMAN	0.0705236	0.0809451	0.490797
sp|Q9H3S7|PTN23_HUMAN;tr|C9JD91|C9JD91_HUMAN;tr|R4GMM7|R4GMM7_HUMAN	0.0201664	0.0336557	0.263488
sp|Q9H3Z4|DNJC5_HUMAN;sp|Q9H3Z4-2|DNJC5_HUMAN	0.556706	0.336769	0.0342173
sp|Q9H425-3|CA198_HUMAN;sp|Q9H425|CA198_HUMAN;sp|Q9H425-2|CA198_HUMAN;tr|E5RI90|E5RI90_HUMAN;tr|E5RFY9|E5RFY9_HUMAN	0.0038524	0.00960739	0.636647
sp|Q9H444|CHM4B_HUMAN;sp|P59074|CHM4P_HUMAN	0.0392881	0.0544418	0.10177
sp|Q9H479|FN3K_HUMAN	0.112879	0.113437	0.107118
sp|Q9H492|MLP3A_HUMAN	0.101793	0.104999	-0.121774
sp|Q9H4A3-5|WNK1_HUMAN;sp|Q9H4A3-6|WNK1_HUMAN;sp|Q9H4A3-7|WNK1_HUMAN;tr|F5GWT4|F5GWT4_HUMAN;sp|Q9H4A3-2|WNK1_HUMAN;sp|Q9H4A3|WNK1_HUMAN;sp|Q9H4A3-4|WNK1_HUMAN;tr|F6UYG0|F6UYG0_HUMAN;tr|H0YH68|H0YH68_HUMAN;tr|A0A0B4J299|A0A0B4J299_HUMAN	0.284356	0.215517	0.117107
sp|Q9H4A4|AMPB_HUMAN;tr|A6NKB8|A6NKB8_HUMAN;tr|C9JMZ3|C9JMZ3_HUMAN;tr|A0A087WUS4|A0A087WUS4_HUMAN;tr|H7C2T3|H7C2T3_HUMAN;tr|A0A087WU27|A0A087WU27_HUMAN	0.387201	0.265849	0.107565
sp|Q9H4G0|E41L1_HUMAN;tr|Q4VXN0|Q4VXN0_HUMAN;tr|Q4VXN1|Q4VXN1_HUMAN;tr|Q4VXN5|Q4VXN5_HUMAN;tr|X6RC15|X6RC15_HUMAN;tr|Q4VXN6|Q4VXN6_HUMAN;tr|H0Y482|H0Y482_HUMAN;tr|Q4VXN7|Q4VXN7_HUMAN;tr|Q4VXN8|Q4VXN8_HUMAN;tr|Q4VXN2|Q4VXN2_HUMAN	0.97603	0.46494	-0.00116024
sp|Q9H4G4|GAPR1_HUMAN;tr|Q5VZR0|Q5VZR0_HUMAN;tr|A0A087WUM5|A0A087WUM5_HUMAN;tr|A0A088AWP7|A0A088AWP7_HUMAN	0.0423155	0.0569754	0.309039
sp|Q9H4M9|EHD1_HUMAN;tr|A0A024R571|A0A024R571_HUMAN;tr|C9JC03|C9JC03_HUMAN;tr|C9J2Z4|C9J2Z4_HUMAN;tr|C9JDQ8|C9JDQ8_HUMAN;tr|C9JIJ3|C9JIJ3_HUMAN;tr|C9IZH1|C9IZH1_HUMAN	0.000104138	0.000539237	0.355699
sp|Q9H598|VIAAT_HUMAN	0.0325584	0.0475467	0.205493
sp|Q9H6K4|OPA3_HUMAN;tr|B4DK77|B4DK77_HUMAN;sp|Q9H6K4-2|OPA3_HUMAN	0.17521	0.152764	-0.219505
sp|Q9H6K5-2|PRR36_HUMAN;sp|Q9H6K5|PRR36_HUMAN;tr|A0A096LNU1|A0A096LNU1_HUMAN	0.652031	0.370121	-0.0477991
tr|A0A0B4J1R2|A0A0B4J1R2_HUMAN;sp|Q9H6R3|ACSS3_HUMAN;sp|Q9H6R3-2|ACSS3_HUMAN;tr|F8VZB4|F8VZB4_HUMAN;tr|H0YII9|H0YII9_HUMAN	0.00632337	0.0140175	0.744648
sp|Q9H6U6-2|BCAS3_HUMAN;sp|Q9H6U6|BCAS3_HUMAN;sp|Q9H6U6-7|BCAS3_HUMAN;sp|Q9H6U6-3|BCAS3_HUMAN;sp|Q9H6U6-8|BCAS3_HUMAN;sp|Q9H6U6-6|BCAS3_HUMAN;tr|K7ESE9|K7ESE9_HUMAN;tr|K7EKB0|K7EKB0_HUMAN;tr|K7EJH7|K7EJH7_HUMAN;tr|K7EML5|K7EML5_HUMAN;tr|K7EIE2|K7EIE2_HUMAN;tr|K7EJU7|K7EJU7_HUMAN	0.810091	0.420007	0.0333524
sp|Q9H7D7-2|WDR26_HUMAN;sp|Q9H7D7|WDR26_HUMAN;tr|H0Y9R3|H0Y9R3_HUMAN;tr|H0Y917|H0Y917_HUMAN;sp|Q9H7D7-3|WDR26_HUMAN;sp|Q9H7D7-4|WDR26_HUMAN;tr|C9JCS7|C9JCS7_HUMAN	0.125553	0.121754	0.238151
sp|Q9H7Z7|PGES2_HUMAN;tr|A6NHH0|A6NHH0_HUMAN;tr|X6RJ95|X6RJ95_HUMAN	0.399987	0.272141	-0.0601793
sp|Q9H845|ACAD9_HUMAN;tr|H0Y8Z9|H0Y8Z9_HUMAN;tr|D6RCD8|D6RCD8_HUMAN	0.282566	0.214761	-0.174702
tr|H0YI09|H0YI09_HUMAN;sp|Q9H8H3|MET7A_HUMAN;tr|F8VQX6|F8VQX6_HUMAN	0.409601	0.276739	0.0903001
sp|Q9H8Y8|GORS2_HUMAN;sp|Q9H8Y8-3|GORS2_HUMAN;sp|Q9H8Y8-2|GORS2_HUMAN;tr|F8WEG2|F8WEG2_HUMAN;tr|C9J9V9|C9J9V9_HUMAN	0.663548	0.374777	0.052329
tr|E7EUF7|E7EUF7_HUMAN;sp|Q9H902-3|REEP1_HUMAN	0.000336752	0.00138024	-0.404325
sp|Q9H936|GHC1_HUMAN;tr|E9PJH7|E9PJH7_HUMAN;tr|E9PS95|E9PS95_HUMAN;tr|K4DIA8|K4DIA8_HUMAN;tr|K4DIA2|K4DIA2_HUMAN;tr|K4DIB0|K4DIB0_HUMAN;tr|K4DIB2|K4DIB2_HUMAN;tr|E9PQ36|E9PQ36_HUMAN;tr|K4DIB8|K4DIB8_HUMAN;tr|E9PI74|E9PI74_HUMAN;tr|K4DIB3|K4DIB3_HUMAN;tr|E9PJY0|E9PJY0_HUMAN;tr|K4DIB6|K4DIB6_HUMAN;tr|A0A0A6YYN8|A0A0A6YYN8_HUMAN;tr|K4DIB4|K4DIB4_HUMAN;sp|Q7Z736-3|PKHH3_HUMAN;sp|Q7Z736-2|PKHH3_HUMAN;tr|X6R3U4|X6R3U4_HUMAN;sp|Q7Z736|PKHH3_HUMAN	1.6516e-05	0.000118554	-0.331092
sp|Q9H993|CF211_HUMAN;tr|F5GZY1|F5GZY1_HUMAN	0.112842	0.113437	-0.280653
sp|Q9H9A6|LRC40_HUMAN	0.840317	0.428744	0.0339745
sp|Q9H9B4|SFXN1_HUMAN;tr|D6RFI0|D6RFI0_HUMAN;tr|S4R2X2|S4R2X2_HUMAN;tr|D6RDG7|D6RDG7_HUMAN;tr|D6RAE9|D6RAE9_HUMAN;tr|H0Y9J5|H0Y9J5_HUMAN	0.000301634	0.00125913	-0.206747
sp|Q9H9H5|MA6D1_HUMAN;tr|C9JPF8|C9JPF8_HUMAN;tr|H7BZQ6|H7BZQ6_HUMAN	0.198863	0.166847	0.186081
sp|Q9H9P8|L2HDH_HUMAN;tr|C9JVN9|C9JVN9_HUMAN;sp|Q9H9P8-2|L2HDH_HUMAN;tr|G3V272|G3V272_HUMAN;tr|G3V5S1|G3V5S1_HUMAN	0.689966	0.382017	0.0577511
sp|Q9H9S4|CB39L_HUMAN;tr|Q5TAW7|Q5TAW7_HUMAN;tr|B7ZBJ4|B7ZBJ4_HUMAN;tr|B7ZBJ5|B7ZBJ5_HUMAN;tr|B7ZBJ6|B7ZBJ6_HUMAN;tr|B7ZBJ7|B7ZBJ7_HUMAN	0.0011516	0.00368476	0.385521
sp|Q9HA64|KT3K_HUMAN;tr|I3L139|I3L139_HUMAN;tr|I3L2G3|I3L2G3_HUMAN;tr|I3L3W5|I3L3W5_HUMAN;tr|I3L407|I3L407_HUMAN;tr|I3L378|I3L378_HUMAN;tr|I3L2K8|I3L2K8_HUMAN	0.179031	0.155696	0.14563
sp|Q9HA65-3|TBC17_HUMAN;sp|Q9HA65|TBC17_HUMAN;sp|Q9HA65-2|TBC17_HUMAN;tr|M0R2L2|M0R2L2_HUMAN;tr|M0QYC9|M0QYC9_HUMAN;tr|M0QXA2|M0QXA2_HUMAN	0.627252	0.361654	0.0530024
sp|Q9HAB8|PPCS_HUMAN;sp|Q9HAB8-2|PPCS_HUMAN;tr|Q5VVM3|Q5VVM3_HUMAN	0.172968	0.151491	-0.103213
sp|Q9HAU5|RENT2_HUMAN;sp|Q9HAU5-2|RENT2_HUMAN	0.315196	0.231394	-0.0702581
sp|Q9HAV0|GBB4_HUMAN;tr|C9JD14|C9JD14_HUMAN;tr|H7C5J5|H7C5J5_HUMAN	0.60727	0.354045	0.0437156
sp|Q9HAV7|GRPE1_HUMAN	0.798715	0.415646	0.0280588
sp|Q9HB21|PKHA1_HUMAN;sp|Q9HB21-2|PKHA1_HUMAN;tr|Q5RGS4|Q5RGS4_HUMAN;tr|R4GMZ9|R4GMZ9_HUMAN	0.32939	0.238332	-0.104321
sp|Q9HB71|CYBP_HUMAN;sp|Q9HB71-3|CYBP_HUMAN;tr|B2ZWH1|B2ZWH1_HUMAN;sp|Q9HB71-2|CYBP_HUMAN	0.0382876	0.0535645	0.443546
sp|Q9HB90|RRAGC_HUMAN;tr|A0A087X1E9|A0A087X1E9_HUMAN;sp|Q9NQL2|RRAGD_HUMAN;sp|Q9NQL2-2|RRAGD_HUMAN	0.281531	0.214603	0.11828
sp|Q9HBH5|RDH14_HUMAN;tr|C9J2C7|C9J2C7_HUMAN	0.0523769	0.066039	0.21577
tr|E9PGF5|E9PGF5_HUMAN;tr|E9PF55|E9PF55_HUMAN;sp|Q9HBL0|TENS1_HUMAN;tr|A0A087WWW7|A0A087WWW7_HUMAN;tr|Q59G71|Q59G71_HUMAN;tr|E7ERH1|E7ERH1_HUMAN;sp|Q9HBL0-2|TENS1_HUMAN;tr|E7EMG1|E7EMG1_HUMAN;tr|C9JI43|C9JI43_HUMAN;tr|C9JFT7|C9JFT7_HUMAN;tr|C9J8K5|C9J8K5_HUMAN;tr|H7C3Z4|H7C3Z4_HUMAN	0.0186495	0.0317854	0.274262
sp|Q9HC38-2|GLOD4_HUMAN;tr|F6TLX2|F6TLX2_HUMAN;sp|Q9HC38|GLOD4_HUMAN;tr|I3L3Q4|I3L3Q4_HUMAN;sp|Q9HC38-3|GLOD4_HUMAN;tr|I3L1I0|I3L1I0_HUMAN;tr|I3L1F4|I3L1F4_HUMAN;tr|I3NI27|I3NI27_HUMAN;tr|I3NI24|I3NI24_HUMAN;tr|I3L2C2|I3L2C2_HUMAN;tr|I3L277|I3L277_HUMAN	1.11266e-05	8.72546e-05	0.229146
tr|B7ZM79|B7ZM79_HUMAN;sp|Q9HC56|PCDH9_HUMAN;tr|Q5VT82|Q5VT82_HUMAN;sp|Q9HC56-2|PCDH9_HUMAN;tr|A0A087WZW0|A0A087WZW0_HUMAN	0.370644	0.259196	0.0783088
sp|Q9HCC0|MCCB_HUMAN;sp|Q9HCC0-2|MCCB_HUMAN;tr|D6RDF7|D6RDF7_HUMAN;tr|D6R9R1|D6R9R1_HUMAN;tr|D6RD67|D6RD67_HUMAN	0.563612	0.339385	0.0561956
sp|Q9HCH3|CPNE5_HUMAN;sp|Q9HCH3-2|CPNE5_HUMAN	0.0405085	0.0553656	-0.29361
sp|Q9HCJ6|VAT1L_HUMAN	0.000390821	0.00156868	0.311371
sp|Q9HCM2|PLXA4_HUMAN;sp|Q9HCM2-4|PLXA4_HUMAN;sp|Q9HCM2-2|PLXA4_HUMAN;sp|Q9HCM2-3|PLXA4_HUMAN	0.166329	0.14745	-0.17227
sp|Q9HCP6|HHATL_HUMAN;tr|C9JJ25|C9JJ25_HUMAN;tr|C9JHL0|C9JHL0_HUMAN;tr|C9JKQ1|C9JKQ1_HUMAN;tr|C9JL39|C9JL39_HUMAN;tr|C9JEF1|C9JEF1_HUMAN;tr|H7C1Q3|H7C1Q3_HUMAN	0.00665734	0.0145674	0.282821
sp|Q9HD34|LYRM4_HUMAN;tr|C9JY28|C9JY28_HUMAN;tr|C9JRX8|C9JRX8_HUMAN;tr|H7C4Q5|H7C4Q5_HUMAN;tr|F5H189|F5H189_HUMAN;tr|C9J799|C9J799_HUMAN	0.233548	0.187262	-0.139163
sp|Q9HD45|TM9S3_HUMAN;tr|Q5TB53|Q5TB53_HUMAN	0.0339183	0.048901	0.389661
sp|Q9HDC9|APMAP_HUMAN;sp|Q9HDC9-2|APMAP_HUMAN;tr|H0Y512|H0Y512_HUMAN	0.00470515	0.0111792	0.251253
tr|E7ENA2|E7ENA2_HUMAN;sp|Q9NNW7-2|TRXR2_HUMAN;tr|D3YTF9|D3YTF9_HUMAN;sp|Q9NNW7|TRXR2_HUMAN;tr|A0A096LPK7|A0A096LPK7_HUMAN;sp|Q9NNW7-3|TRXR2_HUMAN;tr|A0A096LPD9|A0A096LPD9_HUMAN;tr|E7EWK1|E7EWK1_HUMAN;sp|Q9NNW7-4|TRXR2_HUMAN;tr|A0A096LNY7|A0A096LNY7_HUMAN	0.549073	0.333442	-0.090256
sp|Q9NP72|RAB18_HUMAN;sp|Q9NP72-2|RAB18_HUMAN;tr|A0A087X163|A0A087X163_HUMAN;tr|H0Y6T8|H0Y6T8_HUMAN;tr|Q5W0J0|Q5W0J0_HUMAN;sp|Q9NP72-3|RAB18_HUMAN;tr|E9PKD2|E9PKD2_HUMAN;tr|B7ZAV2|B7ZAV2_HUMAN	0.934341	0.455149	0.00552238
tr|A0A087WY55|A0A087WY55_HUMAN;sp|Q9NP79|VTA1_HUMAN;sp|Q9NP79-2|VTA1_HUMAN;tr|Q5TGM0|Q5TGM0_HUMAN	0.559372	0.337426	-0.0560918
tr|M0QWZ7|M0QWZ7_HUMAN;sp|Q9NP81|SYSM_HUMAN;sp|Q9NP81-2|SYSM_HUMAN;tr|M0R2C6|M0R2C6_HUMAN;tr|M0R259|M0R259_HUMAN;tr|B4DJM9|B4DJM9_HUMAN;tr|M0QX29|M0QX29_HUMAN;tr|M0R1C0|M0R1C0_HUMAN	0.104868	0.10743	-0.136768
sp|Q9NP90|RAB9B_HUMAN	0.609789	0.354903	0.0926485
sp|Q9NP97|DLRB1_HUMAN;tr|B1AKR6|B1AKR6_HUMAN;sp|Q9NP97-2|DLRB1_HUMAN;sp|Q8TF09|DLRB2_HUMAN;tr|H3BQI1|H3BQI1_HUMAN	0.637063	0.365447	-0.0386746
sp|Q9NPD7|NRN1_HUMAN;tr|A0A087WWT2|A0A087WWT2_HUMAN	3.47705e-07	4.24973e-06	-0.539142
sp|Q9NPH2|INO1_HUMAN;sp|Q9NPH2-2|INO1_HUMAN;sp|Q9NPH2-3|INO1_HUMAN;tr|J3KRH4|J3KRH4_HUMAN;tr|J3QRY0|J3QRY0_HUMAN;tr|J3QRH1|J3QRH1_HUMAN;tr|J3QS51|J3QS51_HUMAN	0.00123922	0.0039189	0.565706
sp|Q9NPJ3|ACO13_HUMAN;sp|Q9NPJ3-2|ACO13_HUMAN	0.0524962	0.0660666	-0.18236
sp|Q9NQ48|LZTL1_HUMAN;sp|Q9NQ48-2|LZTL1_HUMAN;sp|Q9NQ48-3|LZTL1_HUMAN;tr|C9J0R9|C9J0R9_HUMAN	0.710222	0.387879	0.0300005
sp|Q9NQ66|PLCB1_HUMAN;sp|Q9NQ66-2|PLCB1_HUMAN;tr|A0A087WT80|A0A087WT80_HUMAN;tr|A0A087WW73|A0A087WW73_HUMAN;tr|H0YCJ2|H0YCJ2_HUMAN;tr|B1AK73|B1AK73_HUMAN;tr|Q8IV92|Q8IV92_HUMAN;tr|Q8IV91|Q8IV91_HUMAN	2.60779e-06	2.68023e-05	-0.241179
sp|Q9NQ79-3|CRAC1_HUMAN;tr|A0A0C4DFP6|A0A0C4DFP6_HUMAN;sp|Q9NQ79-2|CRAC1_HUMAN;sp|Q9NQ79|CRAC1_HUMAN;tr|Q5T4F6|Q5T4F6_HUMAN	0.0222479	0.0360534	0.414137
sp|Q9NQ88|TIGAR_HUMAN	0.203301	0.169196	0.154611
sp|Q9NQC3|RTN4_HUMAN;sp|Q9NQC3-6|RTN4_HUMAN;sp|Q9NQC3-4|RTN4_HUMAN;sp|Q9NQC3-5|RTN4_HUMAN;tr|H7C106|H7C106_HUMAN;tr|C9J685|C9J685_HUMAN	9.50974e-05	0.000498129	-0.164841
sp|Q9NQC3-3|RTN4_HUMAN	0.274703	0.210673	0.317383
sp|Q9NQC7-2|CYLD_HUMAN;sp|Q9NQC7|CYLD_HUMAN;tr|J3KRR7|J3KRR7_HUMAN;tr|H3BS09|H3BS09_HUMAN;tr|H3BSW9|H3BSW9_HUMAN;tr|H3BTB8|H3BTB8_HUMAN;tr|H3BPZ5|H3BPZ5_HUMAN;tr|J3QKR2|J3QKR2_HUMAN	0.981507	0.466108	-0.00571604
sp|Q9NQE9|HINT3_HUMAN	0.449025	0.292874	0.0721357
sp|Q9NQP4|PFD4_HUMAN;tr|E9PQY2|E9PQY2_HUMAN	0.369042	0.258609	-0.180949
sp|Q9NQR4|NIT2_HUMAN;tr|H7C579|H7C579_HUMAN;tr|F8WF70|F8WF70_HUMAN	0.0529859	0.0666212	-0.279938
sp|Q9NQR7|CC177_HUMAN	0.509742	0.318393	0.0645024
sp|Q9NQW6|ANLN_HUMAN;sp|Q9NQW6-2|ANLN_HUMAN;tr|H7C1K5|H7C1K5_HUMAN;tr|H7C1C2|H7C1C2_HUMAN;tr|H7C3S1|H7C3S1_HUMAN	1.00834e-05	8.24089e-05	1.27459
sp|Q9NQW7|XPP1_HUMAN;sp|Q9NQW7-3|XPP1_HUMAN;tr|Q5T6H7|Q5T6H7_HUMAN;sp|Q9NQW7-2|XPP1_HUMAN;sp|Q9NQW7-4|XPP1_HUMAN;tr|Q5T6H2|Q5T6H2_HUMAN;tr|Q5T6H3|Q5T6H3_HUMAN;tr|E9PFW2|E9PFW2_HUMAN	0.609001	0.354749	-0.0661431
tr|C9JG41|C9JG41_HUMAN;sp|Q9NQX7-2|ITM2C_HUMAN;sp|Q9NQX7|ITM2C_HUMAN;tr|F5H4I5|F5H4I5_HUMAN;tr|E7EUS6|E7EUS6_HUMAN;tr|B8ZZM6|B8ZZM6_HUMAN;sp|Q9NQX7-3|ITM2C_HUMAN	0.0922453	0.0978638	-0.56619
sp|Q9NR28-2|DBLOH_HUMAN;sp|Q9NR28|DBLOH_HUMAN;tr|A0A024RBT2|A0A024RBT2_HUMAN;tr|F5H796|F5H796_HUMAN;sp|Q9NR28-3|DBLOH_HUMAN;tr|F5GXT8|F5GXT8_HUMAN;tr|F5GYH3|F5GYH3_HUMAN;tr|F5GX50|F5GX50_HUMAN;tr|H7BZK7|H7BZK7_HUMAN;tr|F5H0Q4|F5H0Q4_HUMAN;tr|H7BZQ7|H7BZQ7_HUMAN	0.505971	0.316913	-0.0512246
sp|Q9NR31|SAR1A_HUMAN;sp|Q9NR31-2|SAR1A_HUMAN;tr|H0Y5E8|H0Y5E8_HUMAN;tr|Q5SQT8|Q5SQT8_HUMAN;tr|X1WI22|X1WI22_HUMAN	0.124965	0.121531	-0.179268
sp|Q9NR45|SIAS_HUMAN;tr|Q5TBR0|Q5TBR0_HUMAN;tr|Q5TBR1|Q5TBR1_HUMAN	0.757114	0.403121	-0.039225
sp|Q9NR46-2|SHLB2_HUMAN	0.000651426	0.00233988	-0.183069
sp|Q9NRD5|PICK1_HUMAN;tr|F6V107|F6V107_HUMAN;sp|Q9NRD5-2|PICK1_HUMAN;tr|F6VY12|F6VY12_HUMAN	0.252515	0.198366	0.170677
sp|Q9NRG7-2|D39U1_HUMAN;sp|Q9NRG7|D39U1_HUMAN;tr|G3V5T1|G3V5T1_HUMAN;tr|Q86TZ5|Q86TZ5_HUMAN;sp|Q9NRG7-3|D39U1_HUMAN;tr|F6RWC2|F6RWC2_HUMAN;tr|G3V4N6|G3V4N6_HUMAN;tr|G3V4Z0|G3V4Z0_HUMAN;tr|H0YJ71|H0YJ71_HUMAN;tr|G3V451|G3V451_HUMAN;tr|G3V2Z6|G3V2Z6_HUMAN	0.005758	0.0131238	-0.630458
sp|Q9NRN7|ADPPT_HUMAN;tr|E9PLW6|E9PLW6_HUMAN;sp|Q9NRN7-2|ADPPT_HUMAN;tr|E9PNF3|E9PNF3_HUMAN	0.0414101	0.0562923	0.180753
sp|Q9NRV9|HEBP1_HUMAN;tr|F5GWX2|F5GWX2_HUMAN;tr|H0YG71|H0YG71_HUMAN	0.37476	0.26167	0.0913179
sp|Q9NRW1|RAB6B_HUMAN;sp|Q9NRW1-2|RAB6B_HUMAN;tr|J3KR73|J3KR73_HUMAN;tr|C9JU14|C9JU14_HUMAN;tr|C9J0I2|C9J0I2_HUMAN	1.04312e-06	1.18921e-05	0.257399
sp|Q9NRW7|VPS45_HUMAN;tr|A0A087WU65|A0A087WU65_HUMAN;sp|Q9NRW7-2|VPS45_HUMAN;tr|A0A0A6YYS6|A0A0A6YYS6_HUMAN;tr|B7Z7G7|B7Z7G7_HUMAN	0.0633239	0.0755282	0.255221
sp|Q9NRX4|PHP14_HUMAN;sp|Q9NRX4-2|PHP14_HUMAN;tr|Q9P019|Q9P019_HUMAN	0.0167457	0.0295811	0.233877
sp|Q9NRX5|SERC1_HUMAN	0.660645	0.373604	-0.036396
sp|Q9NRY4|RHG35_HUMAN;tr|A2RRE5|A2RRE5_HUMAN	0.216076	0.177233	0.166728
sp|Q9NRY5|F1142_HUMAN;tr|E7ESJ7|E7ESJ7_HUMAN;tr|I6L9D5|I6L9D5_HUMAN;tr|E5RGF9|E5RGF9_HUMAN;tr|E5RHI8|E5RHI8_HUMAN;tr|E5RFK2|E5RFK2_HUMAN;tr|E5RK42|E5RK42_HUMAN;tr|E5RHP2|E5RHP2_HUMAN;tr|E5RH43|E5RH43_HUMAN	0.234872	0.18799	-0.171026
sp|Q9NRZ7-2|PLCC_HUMAN;sp|Q9NRZ7|PLCC_HUMAN;sp|Q9NRZ7-3|PLCC_HUMAN;tr|C9JL26|C9JL26_HUMAN;tr|C9J184|C9J184_HUMAN	0.206456	0.171133	0.102472
sp|Q9NS69|TOM22_HUMAN	0.445885	0.291949	-0.0971453
sp|Q9NSE4|SYIM_HUMAN	0.296979	0.222043	-0.0536676
sp|Q9NT62|ATG3_HUMAN;sp|Q9NT62-2|ATG3_HUMAN;tr|F8WDI0|F8WDI0_HUMAN;tr|C9JNW8|C9JNW8_HUMAN	0.0749762	0.0844831	0.19083
tr|E9PM75|E9PM75_HUMAN;sp|Q9NTG7|SIR3_HUMAN;tr|E9PK80|E9PK80_HUMAN;tr|E9PN58|E9PN58_HUMAN;sp|Q9NTG7-2|SIR3_HUMAN;tr|E9PIT6|E9PIT6_HUMAN;tr|E9PNA0|E9PNA0_HUMAN;tr|E9PJS6|E9PJS6_HUMAN;tr|B7WNN4|B7WNN4_HUMAN	0.00135901	0.00418077	0.556213
sp|Q9NTJ5|SAC1_HUMAN;tr|E9PGZ4|E9PGZ4_HUMAN;sp|Q9NTJ5-2|SAC1_HUMAN;tr|F8WDN7|F8WDN7_HUMAN;tr|C9JV50|C9JV50_HUMAN;tr|F8WD07|F8WD07_HUMAN;tr|F8WCQ2|F8WCQ2_HUMAN;tr|C9J3E3|C9J3E3_HUMAN	0.142929	0.132995	0.10194
sp|Q9NTK5|OLA1_HUMAN;tr|J3KQ32|J3KQ32_HUMAN;sp|Q9NTK5-2|OLA1_HUMAN;sp|Q9NTK5-3|OLA1_HUMAN;tr|C9JCJ9|C9JCJ9_HUMAN;tr|C9JTK6|C9JTK6_HUMAN	0.947014	0.458198	-0.00363397
sp|Q9NTX5-6|ECHD1_HUMAN;sp|Q9NTX5-2|ECHD1_HUMAN;sp|Q9NTX5|ECHD1_HUMAN;sp|Q9NTX5-3|ECHD1_HUMAN;tr|J3KP84|J3KP84_HUMAN;tr|E9PPG7|E9PPG7_HUMAN;tr|E9PRU6|E9PRU6_HUMAN;tr|F2Z2D6|F2Z2D6_HUMAN;sp|Q9NTX5-5|ECHD1_HUMAN;tr|E9PJS8|E9PJS8_HUMAN;tr|H0YCS9|H0YCS9_HUMAN;sp|Q9NTX5-4|ECHD1_HUMAN;tr|H0Y525|H0Y525_HUMAN;tr|E9PIU8|E9PIU8_HUMAN	0.0227156	0.036451	0.654624
sp|Q9NUB1-2|ACS2L_HUMAN;sp|Q9NUB1|ACS2L_HUMAN;sp|Q9NUB1-3|ACS2L_HUMAN;sp|Q9NUB1-4|ACS2L_HUMAN;tr|Q5TF43|Q5TF43_HUMAN	0.100649	0.104393	0.231927
sp|Q9NUJ1|ABHDA_HUMAN;sp|Q9NUJ1-3|ABHDA_HUMAN	0.0475836	0.0620722	-0.129892
sp|Q9NUP9|LIN7C_HUMAN;tr|G3V1D4|G3V1D4_HUMAN	0.00646645	0.0142647	0.172765
sp|Q9NUQ2|PLCE_HUMAN;tr|H0YC22|H0YC22_HUMAN	0.187847	0.160989	-0.127856
sp|Q9NUQ6-2|SPS2L_HUMAN;sp|Q9NUQ6|SPS2L_HUMAN;tr|A0A0A0MSG5|A0A0A0MSG5_HUMAN;tr|B8ZZZ7|B8ZZZ7_HUMAN;sp|Q9NUQ6-4|SPS2L_HUMAN;sp|Q9NUQ6-3|SPS2L_HUMAN;tr|F8W6C2|F8W6C2_HUMAN;tr|Q4ZFW0|Q4ZFW0_HUMAN;tr|F8WAV0|F8WAV0_HUMAN;tr|C9IZC3|C9IZC3_HUMAN;tr|C9J8M7|C9J8M7_HUMAN;tr|F2Z2S1|F2Z2S1_HUMAN;tr|C9JKE4|C9JKE4_HUMAN;tr|F8VZ02|F8VZ02_HUMAN;tr|F8VT91|F8VT91_HUMAN;tr|C9JGM8|C9JGM8_HUMAN	0.000166377	0.000792523	0.443284
sp|Q9NUQ9|FA49B_HUMAN;sp|Q9NUQ9-2|FA49B_HUMAN;tr|E5RI16|E5RI16_HUMAN;tr|A0A087X178|A0A087X178_HUMAN;tr|E5RJE1|E5RJE1_HUMAN;tr|E5RIR8|E5RIR8_HUMAN;tr|E5RJL8|E5RJL8_HUMAN;tr|E5RGI7|E5RGI7_HUMAN;tr|E5RFS4|E5RFS4_HUMAN;tr|E5RK61|E5RK61_HUMAN;tr|E5RK81|E5RK81_HUMAN;tr|E5RH75|E5RH75_HUMAN	0.000121871	0.000616932	-0.195726
sp|Q9NUT2-2|ABCB8_HUMAN;sp|Q9NUT2|ABCB8_HUMAN;sp|Q9NUT2-5|ABCB8_HUMAN;sp|Q9NUT2-4|ABCB8_HUMAN;sp|Q9NUT2-3|ABCB8_HUMAN;tr|C9JYI3|C9JYI3_HUMAN;tr|C9JTY4|C9JTY4_HUMAN;tr|F2Z2Z1|F2Z2Z1_HUMAN;tr|F2Z3G8|F2Z3G8_HUMAN;tr|F8WC43|F8WC43_HUMAN;tr|H7C5K9|H7C5K9_HUMAN;tr|C9JA03|C9JA03_HUMAN	0.950009	0.458621	-0.00940463
tr|I3L0H8|I3L0H8_HUMAN;sp|Q9NUU7|DD19A_HUMAN;tr|F6QDS0|F6QDS0_HUMAN;sp|Q9UMR2-2|DD19B_HUMAN;sp|Q9UMR2-4|DD19B_HUMAN;sp|Q9UMR2|DD19B_HUMAN;tr|H3BQK0|H3BQK0_HUMAN;sp|Q9NUU7-2|DD19A_HUMAN;tr|I3L352|I3L352_HUMAN;sp|Q9UMR2-3|DD19B_HUMAN;tr|H3BN59|H3BN59_HUMAN;tr|H3BTB3|H3BTB3_HUMAN;tr|H3BMQ5|H3BMQ5_HUMAN;tr|H0YD26|H0YD26_HUMAN	0.873948	0.438645	-0.0134769
sp|Q9NV70-2|EXOC1_HUMAN;sp|Q9NV70|EXOC1_HUMAN	0.242851	0.192897	-0.131635
sp|Q9NV96|CC50A_HUMAN;sp|Q9NV96-2|CC50A_HUMAN;sp|Q9NV96-3|CC50A_HUMAN;tr|E5RG19|E5RG19_HUMAN;sp|Q3MIR4|CC50B_HUMAN	8.17107e-06	6.80087e-05	0.576624
tr|D6RGI3|D6RGI3_HUMAN;sp|Q9NVA2|SEP11_HUMAN;tr|D6RER5|D6RER5_HUMAN;sp|Q9NVA2-2|SEP11_HUMAN;tr|D6RDU5|D6RDU5_HUMAN;tr|H0Y961|H0Y961_HUMAN;tr|D6RDP1|D6RDP1_HUMAN;tr|D6R9Y6|D6R9Y6_HUMAN;tr|H0Y9G8|H0Y9G8_HUMAN	0.00417959	0.0101984	-0.107604
sp|Q9NVD7|PARVA_HUMAN;tr|J3KNQ4|J3KNQ4_HUMAN;tr|E9PS97|E9PS97_HUMAN;sp|Q9NVD7-2|PARVA_HUMAN	0.0744965	0.0841523	0.488572
sp|Q9NVE7|PANK4_HUMAN;tr|H0YA26|H0YA26_HUMAN;tr|H0Y9E4|H0Y9E4_HUMAN;tr|H0YA31|H0YA31_HUMAN;tr|D6RJF3|D6RJF3_HUMAN	0.17066	0.150051	0.221745
sp|Q9NVH1-3|DJC11_HUMAN;sp|Q9NVH1|DJC11_HUMAN;sp|Q9NVH1-2|DJC11_HUMAN;tr|B1AK20|B1AK20_HUMAN	0.443129	0.291054	-0.121186
sp|Q9NVH6|TMLH_HUMAN;sp|Q9NVH6-8|TMLH_HUMAN;sp|Q9NVH6-7|TMLH_HUMAN;sp|Q9NVH6-5|TMLH_HUMAN;sp|Q9NVH6-6|TMLH_HUMAN;sp|Q9NVH6-4|TMLH_HUMAN;sp|Q9NVH6-2|TMLH_HUMAN;sp|Q9NVH6-3|TMLH_HUMAN	0.559348	0.337426	-0.107851
sp|Q9NVI7-2|ATD3A_HUMAN;sp|Q9NVI7|ATD3A_HUMAN;tr|H0Y2W2|H0Y2W2_HUMAN;sp|Q9NVI7-3|ATD3A_HUMAN;sp|Q5T9A4|ATD3B_HUMAN;sp|Q5T9A4-3|ATD3B_HUMAN;sp|Q5T2N8|ATD3C_HUMAN;sp|Q5T9A4-2|ATD3B_HUMAN;tr|J3QSF3|J3QSF3_HUMAN	0.00038265	0.00154502	-0.24545
sp|Q9NVJ2|ARL8B_HUMAN;sp|Q9NVJ2-2|ARL8B_HUMAN	0.131558	0.125226	0.126834
sp|Q9NVS9|PNPO_HUMAN;sp|Q9NVS9-3|PNPO_HUMAN;sp|Q9NVS9-4|PNPO_HUMAN;sp|Q9NVS9-2|PNPO_HUMAN;tr|J3QQV6|J3QQV6_HUMAN;tr|J3QQZ9|J3QQZ9_HUMAN;tr|J3KS77|J3KS77_HUMAN;tr|J3QLF1|J3QLF1_HUMAN	0.00377973	0.00946094	0.244264
sp|Q9NVT9|ARMC1_HUMAN;tr|E5RJ86|E5RJ86_HUMAN;tr|E5RHK3|E5RHK3_HUMAN;tr|E9PR92|E9PR92_HUMAN;sp|Q9NVT9-2|ARMC1_HUMAN	0.548884	0.333442	0.0535208
sp|Q9NWS8|RMND1_HUMAN;tr|A0A087WXU0|A0A087WXU0_HUMAN;sp|Q9NWS8-2|RMND1_HUMAN;tr|Q5SZ82|Q5SZ82_HUMAN;sp|Q9NWS8-3|RMND1_HUMAN	0.532274	0.32764	0.108645
sp|Q9NWV4|CA123_HUMAN	0.274984	0.210742	0.144018
sp|Q9NX14|NDUBB_HUMAN;sp|Q9NX14-2|NDUBB_HUMAN	0.00093637	0.00313665	-0.445714
sp|Q9NX40|OCAD1_HUMAN;tr|D6RDK6|D6RDK6_HUMAN;tr|D6RBN5|D6RBN5_HUMAN;tr|D6RG39|D6RG39_HUMAN;tr|D6RIT9|D6RIT9_HUMAN;sp|Q9NX40-3|OCAD1_HUMAN;sp|Q9NX40-2|OCAD1_HUMAN;sp|Q9NX40-4|OCAD1_HUMAN;tr|D6R918|D6R918_HUMAN;tr|D6RBC5|D6RBC5_HUMAN;tr|D6RDI5|D6RDI5_HUMAN;tr|D6RA54|D6RA54_HUMAN;tr|D6RC55|D6RC55_HUMAN;tr|D6RF07|D6RF07_HUMAN;tr|D6RI08|D6RI08_HUMAN;tr|D6RDK1|D6RDK1_HUMAN;tr|D6RIV2|D6RIV2_HUMAN;tr|D6R9T5|D6R9T5_HUMAN	0.819499	0.422758	0.0248067
sp|Q9NX46|ARHL2_HUMAN	0.746724	0.400259	0.0419686
sp|Q9NX63|MIC19_HUMAN;tr|C9JRZ6|C9JRZ6_HUMAN;tr|F8WAR4|F8WAR4_HUMAN;tr|F8WD73|F8WD73_HUMAN	0.0688745	0.0799718	-0.0923214
sp|Q9NXA8-2|SIR5_HUMAN;sp|Q9NXA8|SIR5_HUMAN;sp|Q9NXA8-3|SIR5_HUMAN;sp|Q9NXA8-4|SIR5_HUMAN	0.127195	0.122645	0.218176
tr|A0A087WUW9|A0A087WUW9_HUMAN;sp|Q9NXU5|ARL15_HUMAN;tr|A0A0B4J222|A0A0B4J222_HUMAN;tr|R4GN67|R4GN67_HUMAN	0.00207736	0.00590291	-0.643501
sp|Q9NY33-4|DPP3_HUMAN;sp|Q9NY33|DPP3_HUMAN;tr|G3V1D3|G3V1D3_HUMAN;tr|G3V180|G3V180_HUMAN;tr|E9PQ14|E9PQ14_HUMAN;sp|Q9NY33-2|DPP3_HUMAN;tr|E9PNX5|E9PNX5_HUMAN;tr|E9PKK8|E9PKK8_HUMAN;tr|E9PPK9|E9PPK9_HUMAN	0.277959	0.21233	-0.112037
sp|Q9NY47-2|CA2D2_HUMAN;tr|C9JE82|C9JE82_HUMAN;sp|Q9NY47-4|CA2D2_HUMAN;sp|Q9NY47-3|CA2D2_HUMAN;sp|Q9NY47|CA2D2_HUMAN;sp|Q9NY47-5|CA2D2_HUMAN;tr|C9JVC9|C9JVC9_HUMAN	0.110518	0.111892	0.204788
sp|Q9NY72|SCN3B_HUMAN;tr|E9PJP6|E9PJP6_HUMAN;tr|E9PQS8|E9PQS8_HUMAN	0.980006	0.466018	-0.00336232
sp|Q9NYB9-2|ABI2_HUMAN;tr|E7EW77|E7EW77_HUMAN;tr|E7EP65|E7EP65_HUMAN;tr|A0A0C4DG21|A0A0C4DG21_HUMAN;sp|Q9NYB9-4|ABI2_HUMAN;tr|F8WAL6|F8WAL6_HUMAN;sp|Q9NYB9|ABI2_HUMAN;tr|B7Z836|B7Z836_HUMAN;sp|Q9NYB9-3|ABI2_HUMAN;tr|F8WBL5|F8WBL5_HUMAN;tr|F8WAQ3|F8WAQ3_HUMAN;tr|F8WEB9|F8WEB9_HUMAN;tr|H0Y6B5|H0Y6B5_HUMAN;tr|H7C3Q7|H7C3Q7_HUMAN;tr|E7EUA1|E7EUA1_HUMAN;tr|F8WAU3|F8WAU3_HUMAN;tr|F8WCD7|F8WCD7_HUMAN;tr|F8WAZ8|F8WAZ8_HUMAN	0.0837439	0.0914019	-0.200219
sp|Q9NYF8-2|BCLF1_HUMAN;sp|Q9NYF8|BCLF1_HUMAN;sp|Q9NYF8-3|BCLF1_HUMAN;tr|E9PK91|E9PK91_HUMAN;tr|E9PK09|E9PK09_HUMAN;tr|E9PQN2|E9PQN2_HUMAN;tr|E9PKI6|E9PKI6_HUMAN;sp|Q9NYF8-4|BCLF1_HUMAN;tr|E9PJA7|E9PJA7_HUMAN;tr|H0YF00|H0YF00_HUMAN;tr|H0YF14|H0YF14_HUMAN;tr|H0YF63|H0YF63_HUMAN	0.490073	0.30924	0.0870353
tr|E5RJ29|E5RJ29_HUMAN;sp|Q9NYI0-2|PSD3_HUMAN;sp|Q9NYI0|PSD3_HUMAN;sp|Q9NYI0-3|PSD3_HUMAN;tr|E5RH02|E5RH02_HUMAN;tr|H0YAQ7|H0YAQ7_HUMAN;tr|H0YC20|H0YC20_HUMAN;tr|E5RJE4|E5RJE4_HUMAN;tr|E5RFG7|E5RFG7_HUMAN	0.058573	0.0717185	-0.106429
sp|Q9NYU2-2|UGGG1_HUMAN;sp|Q9NYU2|UGGG1_HUMAN;tr|H7BZG0|H7BZG0_HUMAN	0.420968	0.282171	-0.131798
sp|Q9NZ01|TECR_HUMAN;tr|M0R3C3|M0R3C3_HUMAN;sp|Q9NZ01-2|TECR_HUMAN;tr|M0QXM3|M0QXM3_HUMAN;tr|M0R329|M0R329_HUMAN;tr|B4DR74|B4DR74_HUMAN	0.447326	0.292469	0.0690195
sp|Q9NZ32|ARP10_HUMAN;tr|V9GYX7|V9GYX7_HUMAN;tr|G3V2Q5|G3V2Q5_HUMAN;tr|G3V5Y4|G3V5Y4_HUMAN;tr|F6S9Y6|F6S9Y6_HUMAN;tr|H0YJD9|H0YJD9_HUMAN;tr|G3V524|G3V524_HUMAN;tr|H0YJE8|H0YJE8_HUMAN;tr|G3V4K6|G3V4K6_HUMAN	0.862051	0.434603	0.0209573
sp|Q9NZ45|CISD1_HUMAN	0.428979	0.285145	-0.0598826
sp|Q9NZ52|GGA3_HUMAN;sp|Q9NZ52-4|GGA3_HUMAN;sp|Q9NZ52-2|GGA3_HUMAN;sp|Q9NZ52-3|GGA3_HUMAN;tr|J3KSG3|J3KSG3_HUMAN;tr|J3QRP3|J3QRP3_HUMAN;tr|B7Z1E9|B7Z1E9_HUMAN;tr|A0A087WYN2|A0A087WYN2_HUMAN;tr|J3QRS8|J3QRS8_HUMAN;tr|B0QYR9|B0QYR9_HUMAN;tr|B0QYS0|B0QYS0_HUMAN;tr|B0QYS1|B0QYS1_HUMAN;tr|B0QYR5|B0QYR5_HUMAN;tr|J3KTR5|J3KTR5_HUMAN;tr|H3BPI3|H3BPI3_HUMAN;tr|J3QS87|J3QS87_HUMAN;tr|H3BMM6|H3BMM6_HUMAN;sp|Q9UJY4|GGA2_HUMAN	0.0141295	0.0260096	-0.342145
sp|Q9NZ56|FMN2_HUMAN;tr|A0A0A0MTF8|A0A0A0MTF8_HUMAN;tr|B0QZD5|B0QZD5_HUMAN;tr|B0QZA8|B0QZA8_HUMAN;tr|Q2M1H5|Q2M1H5_HUMAN	0.0467288	0.0613108	-0.437924
sp|Q9NZ72-2|STMN3_HUMAN;sp|Q9NZ72|STMN3_HUMAN	0.0058371	0.0132204	-0.32766
sp|Q9NZB2|F120A_HUMAN;sp|Q9NZB2-6|F120A_HUMAN;sp|Q9NZB2-4|F120A_HUMAN;sp|Q9NZB2-5|F120A_HUMAN;sp|Q9NZB2-2|F120A_HUMAN;tr|A0A0C4DG79|A0A0C4DG79_HUMAN;tr|A0A0C4DH52|A0A0C4DH52_HUMAN;sp|Q5T035|CI129_HUMAN	0.454329	0.295063	0.0640361
tr|F5H0U5|F5H0U5_HUMAN;sp|Q9NZD2|GLTP_HUMAN;tr|H0YFS9|H0YFS9_HUMAN;tr|F5GZ49|F5GZ49_HUMAN	0.408307	0.27614	-0.218993
sp|Q9NZH0|GPC5B_HUMAN;sp|Q9NZH0-2|GPC5B_HUMAN	0.141042	0.131691	0.321229
tr|Q5T063|Q5T063_HUMAN;sp|Q9NZJ6|COQ3_HUMAN;tr|F6WGP0|F6WGP0_HUMAN	0.44209	0.29074	-0.0845713
sp|Q9NZJ7-2|MTCH1_HUMAN;sp|Q9NZJ7|MTCH1_HUMAN;tr|H0Y8C3|H0Y8C3_HUMAN;tr|F6WFU6|F6WFU6_HUMAN;sp|Q9NZJ7-3|MTCH1_HUMAN;tr|H7C196|H7C196_HUMAN	0.0637874	0.0759107	-0.276673
sp|Q9NZJ9|NUDT4_HUMAN;sp|Q9NZJ9-2|NUDT4_HUMAN;tr|F8VRL4|F8VRL4_HUMAN;tr|F8VRR0|F8VRR0_HUMAN;tr|A0A0C4DGJ4|A0A0C4DGJ4_HUMAN;sp|Q9NZJ9-3|NUDT4_HUMAN	0.876259	0.438831	0.0168209
sp|Q9NZL9|MAT2B_HUMAN;sp|Q9NZL9-2|MAT2B_HUMAN;sp|Q9NZL9-4|MAT2B_HUMAN;sp|Q9NZL9-3|MAT2B_HUMAN;tr|H7C0X7|H7C0X7_HUMAN;tr|E5RJR3|E5RJR3_HUMAN;sp|Q9NZL9-5|MAT2B_HUMAN	0.953342	0.458859	0.00463449
sp|Q9NZN3|EHD3_HUMAN;tr|A0A0C4DH83|A0A0C4DH83_HUMAN;sp|Q9NZN3-2|EHD3_HUMAN	0.0822658	0.0903703	-0.0829103
sp|Q9NZN4|EHD2_HUMAN;sp|Q9NZN4-2|EHD2_HUMAN	0.534792	0.328296	0.11101
sp|Q9NZN5-2|ARHGC_HUMAN;tr|E9PMR6|E9PMR6_HUMAN;sp|Q9NZN5|ARHGC_HUMAN	0.00622045	0.0138712	0.392945
sp|Q9NZQ3-3|SPN90_HUMAN;sp|Q9NZQ3|SPN90_HUMAN;sp|Q9NZQ3-4|SPN90_HUMAN;sp|Q9NZQ3-2|SPN90_HUMAN;sp|Q9NZQ3-5|SPN90_HUMAN;tr|C9JSC3|C9JSC3_HUMAN;tr|H7C2K2|H7C2K2_HUMAN;tr|C9JMQ4|C9JMQ4_HUMAN;tr|H7C0T9|H7C0T9_HUMAN;tr|F8WCR8|F8WCR8_HUMAN;tr|C9JC20|C9JC20_HUMAN;tr|H0Y5V5|H0Y5V5_HUMAN;tr|A0A0A0MRN8|A0A0A0MRN8_HUMAN;sp|Q16513-4|PKN2_HUMAN	0.377735	0.2628	-0.0931824
sp|Q9NZR1|TMOD2_HUMAN;tr|G5EA42|G5EA42_HUMAN;sp|Q9NZR1-2|TMOD2_HUMAN;tr|H0YMA2|H0YMA2_HUMAN	0.0274828	0.0420184	0.0836729
sp|Q9NZU7|CABP1_HUMAN;sp|Q9NZU7-2|CABP1_HUMAN;sp|Q9NZU7-1|CABP1_HUMAN;tr|C9J8G2|C9J8G2_HUMAN;sp|Q9NZU7-3|CABP1_HUMAN	0.0118854	0.0228988	-0.365324
sp|Q9NZW5|MPP6_HUMAN;tr|B8ZZG1|B8ZZG1_HUMAN;tr|C9J4Q3|C9J4Q3_HUMAN;tr|C9JGI8|C9JGI8_HUMAN;tr|F8WCD2|F8WCD2_HUMAN	0.159608	0.143147	0.117169
sp|Q9NZZ3-2|CHMP5_HUMAN;sp|Q9NZZ3|CHMP5_HUMAN	0.06221	0.0749068	0.187225
sp|Q9P000|COMD9_HUMAN;tr|E9PJ95|E9PJ95_HUMAN;sp|Q9P000-2|COMD9_HUMAN	0.234196	0.18756	0.214788
sp|Q9P032|NDUF4_HUMAN	0.355048	0.251646	-0.108225
sp|Q9P035|HACD3_HUMAN;tr|H3BS72|H3BS72_HUMAN;tr|H3BPZ1|H3BPZ1_HUMAN;sp|Q9P035-2|HACD3_HUMAN;tr|H3BRL8|H3BRL8_HUMAN;tr|H3BMZ1|H3BMZ1_HUMAN	0.00257284	0.00698523	0.366826
sp|Q9P0J0|NDUAD_HUMAN;tr|B4DEZ3|B4DEZ3_HUMAN;tr|K7EJE1|K7EJE1_HUMAN;tr|U3KQP3|U3KQP3_HUMAN	0.618995	0.358722	-0.0482934
sp|Q9P0J1|PDP1_HUMAN;sp|Q9P0J1-2|PDP1_HUMAN;tr|E5RIV4|E5RIV4_HUMAN;tr|E5RIE5|E5RIE5_HUMAN;tr|E5RI96|E5RI96_HUMAN;sp|Q9P2J9|PDP2_HUMAN	0.272332	0.209803	-0.089903
sp|Q9P0J7|KCMF1_HUMAN;tr|C9J3I2|C9J3I2_HUMAN	0.808043	0.419254	0.0484393
sp|Q9P0K1|ADA22_HUMAN;sp|Q9P0K1-5|ADA22_HUMAN;sp|Q9P0K1-2|ADA22_HUMAN;sp|Q9P0K1-3|ADA22_HUMAN;sp|Q9P0K1-4|ADA22_HUMAN;tr|F8WAD8|F8WAD8_HUMAN;tr|E7EPF1|E7EPF1_HUMAN;tr|H7C0Q9|H7C0Q9_HUMAN;tr|H7C3I4|H7C3I4_HUMAN;tr|E9PF78|E9PF78_HUMAN	0.235694	0.188426	-0.0687358
sp|Q9P0K9|FRS1L_HUMAN	0.0759452	0.0853493	-0.197361
sp|Q9P0L0|VAPA_HUMAN;sp|Q9P0L0-2|VAPA_HUMAN;tr|J3QKM9|J3QKM9_HUMAN	0.0372213	0.052601	0.0921675
sp|Q9P0L2|MARK1_HUMAN;tr|B4DIB3|B4DIB3_HUMAN;tr|A0A087X0I6|A0A087X0I6_HUMAN;sp|Q9P0L2-3|MARK1_HUMAN;sp|Q9P0L2-2|MARK1_HUMAN;tr|K7EN95|K7EN95_HUMAN;tr|K7EK17|K7EK17_HUMAN;tr|K7EKG8|K7EKG8_HUMAN;tr|Q6IPE9|Q6IPE9_HUMAN	0.0690595	0.0799718	-0.199023
sp|Q9P0M2|AKA7G_HUMAN	0.0015007	0.00452432	0.277022
sp|Q9P0P8|CF203_HUMAN	0.768956	0.406554	-0.0519527
tr|E7EW69|E7EW69_HUMAN;sp|Q9P0V9|SEP10_HUMAN;tr|E7EX04|E7EX04_HUMAN;sp|Q9P0V9-2|SEP10_HUMAN;tr|B5ME97|B5ME97_HUMAN;sp|Q9P0V9-3|SEP10_HUMAN;tr|C9JEW2|C9JEW2_HUMAN;tr|C9JNR7|C9JNR7_HUMAN;tr|F5GYV2|F5GYV2_HUMAN;tr|F5H1F2|F5H1F2_HUMAN	1.58206e-05	0.000117286	0.74959
sp|Q9P121-4|NTRI_HUMAN;sp|Q9P121-3|NTRI_HUMAN;sp|Q9P121-2|NTRI_HUMAN;sp|Q9P121|NTRI_HUMAN;tr|F8VTR5|F8VTR5_HUMAN;tr|H7BZ62|H7BZ62_HUMAN;tr|C9JK95|C9JK95_HUMAN	0.0567184	0.0697624	-0.126367
tr|A0A087X1H7|A0A087X1H7_HUMAN;sp|Q9P1A6-3|DLGP2_HUMAN;tr|H0YBY6|H0YBY6_HUMAN;sp|Q9P1A6-2|DLGP2_HUMAN;sp|Q9P1A6|DLGP2_HUMAN	0.966816	0.462662	0.00541956
sp|Q9P1F3|ABRAL_HUMAN;tr|Q5SZC9|Q5SZC9_HUMAN	0.110139	0.111592	-0.514463
sp|Q9P1U1|ARP3B_HUMAN;sp|Q9P1U1-3|ARP3B_HUMAN;sp|Q9P1U1-2|ARP3B_HUMAN;tr|A0A0A0MTI9|A0A0A0MTI9_HUMAN;sp|Q9C0K3|ARP3C_HUMAN;tr|H7C4J1|H7C4J1_HUMAN	0.0962039	0.101241	-0.156139
sp|Q9P1Y5|CAMP3_HUMAN;tr|D6W648|D6W648_HUMAN;sp|Q9P1Y5-2|CAMP3_HUMAN	0.792239	0.414502	0.0302439
sp|Q9P253|VPS18_HUMAN;tr|H0YMC9|H0YMC9_HUMAN;tr|H0YLM6|H0YLM6_HUMAN;tr|R4GNH1|R4GNH1_HUMAN	0.930622	0.453826	-0.0169771
sp|Q9P260-2|K1468_HUMAN	0.172665	0.151324	-0.195559
sp|Q9P265|DIP2B_HUMAN;tr|H0YIU5|H0YIU5_HUMAN	0.433017	0.286814	0.09309
sp|Q9P2J5|SYLC_HUMAN;sp|Q9P2J5-2|SYLC_HUMAN;sp|Q9P2J5-3|SYLC_HUMAN;tr|A0A087WXY1|A0A087WXY1_HUMAN	0.408086	0.27614	-0.107398
sp|Q9P2R3|ANFY1_HUMAN;sp|Q9P2R3-2|ANFY1_HUMAN;sp|Q9P2R3-4|ANFY1_HUMAN;tr|I3L3P8|I3L3P8_HUMAN;tr|K7EPT2|K7EPT2_HUMAN;tr|I3L1Z9|I3L1Z9_HUMAN	0.00954155	0.0191773	0.296743
sp|Q9P2R7-2|SUCB1_HUMAN;sp|Q9P2R7|SUCB1_HUMAN;tr|Q5T9Q5|Q5T9Q5_HUMAN;tr|Q5T9Q8|Q5T9Q8_HUMAN	0.00324896	0.00833223	-0.145554
sp|Q9P2T1|GMPR2_HUMAN;tr|A0A087WWM4|A0A087WWM4_HUMAN;tr|F8WAN9|F8WAN9_HUMAN;sp|Q9P2T1-2|GMPR2_HUMAN;tr|H0YMB3|H0YMB3_HUMAN;sp|Q9P2T1-3|GMPR2_HUMAN;tr|H0YNJ6|H0YNJ6_HUMAN;tr|H0YLV5|H0YLV5_HUMAN;tr|H0YNH0|H0YNH0_HUMAN;tr|H0YK13|H0YK13_HUMAN;tr|H0YK71|H0YK71_HUMAN;tr|H0YMV5|H0YMV5_HUMAN;tr|H0YLB8|H0YLB8_HUMAN;tr|H0YN22|H0YN22_HUMAN;tr|H0YMW6|H0YMW6_HUMAN;tr|H0YMR9|H0YMR9_HUMAN;tr|A0A0B4J281|A0A0B4J281_HUMAN;tr|H0YMG3|H0YMG3_HUMAN;tr|H0YNS9|H0YNS9_HUMAN;tr|H0YKK3|H0YKK3_HUMAN;tr|H0YN74|H0YN74_HUMAN;tr|H0YL68|H0YL68_HUMAN;tr|H0YKE1|H0YKE1_HUMAN	1.73853e-07	2.53613e-06	0.535204
sp|Q9P2U7|VGLU1_HUMAN;sp|Q9P2U7-3|VGLU1_HUMAN;sp|Q9P2U7-2|VGLU1_HUMAN;tr|M0R1S5|M0R1S5_HUMAN;tr|E9PGW3|E9PGW3_HUMAN;sp|Q14916-2|NPT1_HUMAN;sp|O00624-2|NPT3_HUMAN;sp|O00624|NPT3_HUMAN;sp|Q9Y2C5-2|S17A4_HUMAN;sp|Q14916|NPT1_HUMAN;sp|O00624-3|NPT3_HUMAN;sp|Q9Y2C5|S17A4_HUMAN;sp|Q8NDX2-2|VGLU3_HUMAN;sp|Q8NDX2|VGLU3_HUMAN	0.2433	0.192901	-0.0714679
sp|Q9P2U8|VGLU2_HUMAN	0.484566	0.307699	-0.0888856
sp|Q9P2W3|GBG13_HUMAN	0.759886	0.403626	0.0528113
sp|Q9UBB4-2|ATX10_HUMAN;sp|Q9UBB4|ATX10_HUMAN;tr|B1AHE4|B1AHE4_HUMAN;tr|H0Y7N2|H0Y7N2_HUMAN	0.269261	0.207792	-0.142578
sp|Q9UBB6-2|NCDN_HUMAN;sp|Q9UBB6|NCDN_HUMAN;sp|Q9UBB6-3|NCDN_HUMAN;tr|C9J5H8|C9J5H8_HUMAN;tr|H7C2R2|H7C2R2_HUMAN	0.659339	0.37302	0.0254816
sp|Q9UBC2-3|EP15R_HUMAN;sp|Q9UBC2|EP15R_HUMAN;sp|Q9UBC2-2|EP15R_HUMAN;tr|M0R165|M0R165_HUMAN;sp|Q9UBC2-4|EP15R_HUMAN;tr|M0R2S2|M0R2S2_HUMAN;tr|M0R3I1|M0R3I1_HUMAN;tr|M0R1V5|M0R1V5_HUMAN;tr|M0QX30|M0QX30_HUMAN;tr|K7EJR2|K7EJR2_HUMAN;tr|M0R330|M0R330_HUMAN	0.0371203	0.0525129	-0.0968944
sp|Q9UBE0|SAE1_HUMAN;sp|Q9UBE0-2|SAE1_HUMAN;tr|B3KNJ4|B3KNJ4_HUMAN;sp|Q9UBE0-3|SAE1_HUMAN;tr|M0QX65|M0QX65_HUMAN;tr|M0QZS6|M0QZS6_HUMAN;tr|M0R054|M0R054_HUMAN;tr|M0QYM8|M0QYM8_HUMAN;tr|M0R286|M0R286_HUMAN;tr|M0QYP2|M0QYP2_HUMAN;tr|M0R375|M0R375_HUMAN	0.84645	0.430729	0.0287764
sp|Q9UBF6|RBX2_HUMAN;sp|Q9UBF6-4|RBX2_HUMAN;tr|F8WEU8|F8WEU8_HUMAN;sp|Q9UBF6-3|RBX2_HUMAN;sp|Q9UBF6-2|RBX2_HUMAN	0.453356	0.294778	0.0594706
sp|Q9UBI1|COMD3_HUMAN;tr|R4GMW6|R4GMW6_HUMAN;tr|R4GN54|R4GN54_HUMAN;tr|H0Y4W0|H0Y4W0_HUMAN;tr|R4GN06|R4GN06_HUMAN;tr|Q5T8Z1|Q5T8Z1_HUMAN;tr|R4GNF2|R4GNF2_HUMAN;tr|H0Y4E5|H0Y4E5_HUMAN	0.399416	0.271927	0.0934495
sp|Q9UBI6|GBG12_HUMAN	8.22323e-05	0.000446247	0.626604
sp|Q9UBP4|DKK3_HUMAN;tr|F6SYF8|F6SYF8_HUMAN;tr|E9PKK9|E9PKK9_HUMAN;tr|E9PHY3|E9PHY3_HUMAN;tr|E9PKW6|E9PKW6_HUMAN	9.50974e-05	0.000498129	0.419367
sp|Q9UBQ0|VPS29_HUMAN;sp|Q9UBQ0-2|VPS29_HUMAN;tr|F8VXU5|F8VXU5_HUMAN;tr|Q05DG7|Q05DG7_HUMAN	0.466931	0.300145	0.035553
sp|Q9UBQ7|GRHPR_HUMAN;tr|U3KQ56|U3KQ56_HUMAN;sp|Q9UBQ7-2|GRHPR_HUMAN	2.60779e-06	2.68023e-05	0.257612
sp|Q9UBS4|DJB11_HUMAN;tr|H7C2Y5|H7C2Y5_HUMAN	0.379814	0.263436	-0.132577
sp|Q9UBS5-2|GABR1_HUMAN;sp|Q9UBS5-3|GABR1_HUMAN;sp|Q9UBS5-4|GABR1_HUMAN;sp|Q9UBS5|GABR1_HUMAN;sp|Q9UBS5-5|GABR1_HUMAN	0.0257683	0.039862	-0.306985
sp|Q9UBT2|SAE2_HUMAN;sp|Q9UBT2-2|SAE2_HUMAN;tr|K7ESK7|K7ESK7_HUMAN;tr|K7EPL2|K7EPL2_HUMAN;tr|U3KQ93|U3KQ93_HUMAN;tr|U3KQ55|U3KQ55_HUMAN;tr|K7ES38|K7ES38_HUMAN	0.955112	0.45933	0.0116317
sp|Q9UBV8|PEF1_HUMAN	0.187816	0.160989	0.125258
sp|Q9UBW8|CSN7A_HUMAN;tr|F5GYF7|F5GYF7_HUMAN;tr|F5H248|F5H248_HUMAN;tr|F5H7C6|F5H7C6_HUMAN;tr|F5H4U8|F5H4U8_HUMAN;tr|F5H4Z0|F5H4Z0_HUMAN;tr|F5H3M6|F5H3M6_HUMAN;tr|G3XAP1|G3XAP1_HUMAN;tr|F5GXT7|F5GXT7_HUMAN	0.745922	0.400109	0.0388882
sp|Q9UD71|PPR1B_HUMAN;sp|Q9UD71-2|PPR1B_HUMAN;tr|J3KSJ8|J3KSJ8_HUMAN;tr|J3KT77|J3KT77_HUMAN	0.877896	0.439211	-0.0258677
sp|Q9UDT6|CLIP2_HUMAN;sp|Q9UDT6-2|CLIP2_HUMAN;tr|H7C4L6|H7C4L6_HUMAN;tr|H7C5H8|H7C5H8_HUMAN	4.60709e-05	0.000280282	0.20626
sp|Q9UDW1|QCR9_HUMAN;sp|Q9UDW1-2|QCR9_HUMAN;tr|Q9NZY4|Q9NZY4_HUMAN	0.00160779	0.00479392	-0.358292
sp|Q9UDY2-6|ZO2_HUMAN;sp|Q9UDY2-3|ZO2_HUMAN;sp|Q9UDY2|ZO2_HUMAN;sp|Q9UDY2-7|ZO2_HUMAN;sp|Q9UDY2-4|ZO2_HUMAN;sp|Q9UDY2-2|ZO2_HUMAN;sp|Q9UDY2-5|ZO2_HUMAN;tr|U3KQJ2|U3KQJ2_HUMAN;tr|B1AN86|B1AN86_HUMAN;tr|B1AN85|B1AN85_HUMAN	1.73853e-07	2.53613e-06	1.18062
sp|Q9UDY4|DNJB4_HUMAN;tr|C9JUL4|C9JUL4_HUMAN	0.00257441	0.00698523	-0.223329
sp|Q9UEU0|VTI1B_HUMAN;tr|H0YJL5|H0YJL5_HUMAN;sp|Q9UEU0-2|VTI1B_HUMAN;tr|J3KMW2|J3KMW2_HUMAN;tr|G3V5I2|G3V5I2_HUMAN;tr|H0YJJ5|H0YJJ5_HUMAN	0.171915	0.150959	0.152406
sp|Q9UEW8-2|STK39_HUMAN;sp|Q9UEW8|STK39_HUMAN	0.831359	0.426353	0.0284106
sp|Q9UEY8|ADDG_HUMAN	0.000235918	0.00102914	0.26523
sp|Q9UF11-2|PKHB1_HUMAN;tr|F5GZH3|F5GZH3_HUMAN;tr|F5H866|F5H866_HUMAN;tr|F5GZ38|F5GZ38_HUMAN;sp|Q9UF11-4|PKHB1_HUMAN;sp|Q9UF11|PKHB1_HUMAN;tr|F5GYU9|F5GYU9_HUMAN;tr|F5H1B8|F5H1B8_HUMAN;sp|Q9UF11-3|PKHB1_HUMAN;tr|F5H3M1|F5H3M1_HUMAN;tr|F5H114|F5H114_HUMAN;tr|F5H0R6|F5H0R6_HUMAN;tr|F5GY87|F5GY87_HUMAN;tr|F5H190|F5H190_HUMAN	0.00125991	0.00396584	0.59462
sp|Q9UGC6|RGS17_HUMAN	0.794212	0.414735	0.0355631
sp|Q9UGV2|NDRG3_HUMAN;tr|Q5TH30|Q5TH30_HUMAN;sp|Q9UGV2-3|NDRG3_HUMAN;tr|F8WBF9|F8WBF9_HUMAN;tr|Q5TH29|Q5TH29_HUMAN	0.6962	0.38348	0.0364818
sp|Q9UH03-2|SEPT3_HUMAN;sp|Q9UH03|SEPT3_HUMAN;tr|B1AHR1|B1AHR1_HUMAN;tr|B1AHR2|B1AHR2_HUMAN	0.0653738	0.0773238	-0.0857566
sp|Q9UH62|ARMX3_HUMAN	0.92564	0.452535	0.0103583
sp|Q9UHA4|LTOR3_HUMAN;sp|Q9UHA4-2|LTOR3_HUMAN	0.101034	0.104554	0.367505
sp|Q9UHB9|SRP68_HUMAN;sp|Q9UHB9-4|SRP68_HUMAN;sp|Q9UHB9-2|SRP68_HUMAN;sp|Q9UHB9-3|SRP68_HUMAN;tr|K7EN53|K7EN53_HUMAN;tr|K7EQC2|K7EQC2_HUMAN	0.00404068	0.00998517	0.561334
sp|Q9UHC6|CNTP2_HUMAN;tr|H0Y4J0|H0Y4J0_HUMAN;sp|Q9UHC6-2|CNTP2_HUMAN;sp|P04921-2|GLPC_HUMAN;sp|P04921-3|GLPC_HUMAN;sp|P04921|GLPC_HUMAN	0.631779	0.363621	0.0406232
sp|Q9UHD1|CHRD1_HUMAN;sp|Q9UHD1-2|CHRD1_HUMAN;tr|E9PPQ5|E9PPQ5_HUMAN;tr|E9PIZ4|E9PIZ4_HUMAN;tr|E9PSD5|E9PSD5_HUMAN;tr|E9PHZ2|E9PHZ2_HUMAN;tr|E9PL00|E9PL00_HUMAN	0.299301	0.223106	0.179716
sp|Q9UHD8-5|SEPT9_HUMAN;sp|Q9UHD8-7|SEPT9_HUMAN;sp|Q9UHD8-2|SEPT9_HUMAN;sp|Q9UHD8|SEPT9_HUMAN;sp|Q9UHD8-3|SEPT9_HUMAN;sp|Q9UHD8-9|SEPT9_HUMAN;tr|K7ENL0|K7ENL0_HUMAN;tr|K7EPY1|K7EPY1_HUMAN;tr|K7ER14|K7ER14_HUMAN;tr|K7EJ51|K7EJ51_HUMAN;tr|K7EJL9|K7EJL9_HUMAN;tr|K7ER34|K7ER34_HUMAN;tr|K7ERG1|K7ERG1_HUMAN	0.283119	0.21506	0.0451413
sp|Q9UHD9|UBQL2_HUMAN	0.00278946	0.00739135	-0.292518
sp|Q9UHG2|PCSK1_HUMAN;sp|Q9NPY3|C1QR1_HUMAN	0.437093	0.288841	0.0713489
sp|Q9UHG3|PCYOX_HUMAN;sp|Q9UHG3-2|PCYOX_HUMAN;tr|F8W8W4|F8W8W4_HUMAN;tr|C9K055|C9K055_HUMAN;tr|C9JM55|C9JM55_HUMAN;tr|C9JGT6|C9JGT6_HUMAN	0.00922966	0.0187995	0.161777
sp|Q9UHL4|DPP2_HUMAN;tr|R4GMR2|R4GMR2_HUMAN;tr|R4GNE8|R4GNE8_HUMAN;tr|R4GMV4|R4GMV4_HUMAN	0.0296518	0.0441576	0.444481
sp|Q9UHQ4|BAP29_HUMAN;tr|B7Z2L0|B7Z2L0_HUMAN;tr|C9JTE9|C9JTE9_HUMAN;sp|Q9UHQ4-2|BAP29_HUMAN;tr|H0Y7N8|H0Y7N8_HUMAN;tr|C9IYK6|C9IYK6_HUMAN;tr|F8WB99|F8WB99_HUMAN;tr|C9JGJ9|C9JGJ9_HUMAN	0.127745	0.122913	-0.0954704
sp|Q9UHQ9|NB5R1_HUMAN;tr|H7C0R7|H7C0R7_HUMAN	0.0985871	0.102726	-0.203352
sp|Q9UHV9|PFD2_HUMAN	0.688086	0.381827	0.0495495
sp|Q9UHX1-4|PUF60_HUMAN;sp|Q9UHX1-3|PUF60_HUMAN;sp|Q9UHX1-6|PUF60_HUMAN;sp|Q9UHX1-5|PUF60_HUMAN;sp|Q9UHX1-2|PUF60_HUMAN;sp|Q9UHX1|PUF60_HUMAN;tr|E9PQ56|E9PQ56_HUMAN;tr|H0YEM1|H0YEM1_HUMAN;tr|E9PN18|E9PN18_HUMAN;tr|H0YCP8|H0YCP8_HUMAN;tr|E9PMU7|E9PMU7_HUMAN;tr|E9PL19|E9PL19_HUMAN	0.0127453	0.0241834	0.286598
sp|Q9UHY1|NRBP_HUMAN;tr|F8W6G1|F8W6G1_HUMAN;tr|C9JHZ6|C9JHZ6_HUMAN;tr|C9JDW7|C9JDW7_HUMAN	0.635262	0.364787	-0.065057
sp|Q9UHY7|ENOPH_HUMAN;tr|D6RA00|D6RA00_HUMAN;tr|A0A087WTH0|A0A087WTH0_HUMAN;tr|A0A0C4DGY8|A0A0C4DGY8_HUMAN;sp|Q9UHY7-2|ENOPH_HUMAN	0.160632	0.143715	0.149958
sp|Q9UI08|EVL_HUMAN;sp|Q9UI08-2|EVL_HUMAN;tr|H0YJN0|H0YJN0_HUMAN;sp|Q9UI08-3|EVL_HUMAN;tr|G3V314|G3V314_HUMAN;tr|H0YJL6|H0YJL6_HUMAN;tr|G3V2K5|G3V2K5_HUMAN;tr|G3V3G2|G3V3G2_HUMAN;tr|G3V535|G3V535_HUMAN;tr|G3V5F7|G3V5F7_HUMAN;tr|A0A087WYI2|A0A087WYI2_HUMAN	0.289714	0.218237	-0.112889
sp|Q9UI09|NDUAC_HUMAN;tr|F8VRD8|F8VRD8_HUMAN;sp|Q9UI09-2|NDUAC_HUMAN;tr|H0YID5|H0YID5_HUMAN;tr|F8VXI1|F8VXI1_HUMAN;tr|H0YIT1|H0YIT1_HUMAN	0.00731154	0.0156456	-0.15681
sp|Q9UI12-2|VATH_HUMAN;sp|Q9UI12|VATH_HUMAN;tr|G3V126|G3V126_HUMAN;tr|E5RG49|E5RG49_HUMAN;tr|E5RHH0|E5RHH0_HUMAN;tr|H0YB41|H0YB41_HUMAN;tr|E5RJG1|E5RJG1_HUMAN;tr|E5RK31|E5RK31_HUMAN	0.0394046	0.0544942	-0.102353
sp|Q9UI15|TAGL3_HUMAN;tr|C9J5W6|C9J5W6_HUMAN;tr|C9JCX3|C9JCX3_HUMAN;tr|H7C5N2|H7C5N2_HUMAN	1.73853e-07	2.53613e-06	-0.361225
sp|Q9UI40|NCKX2_HUMAN	0.0627337	0.0751843	-0.186336
sp|Q9UIA9|XPO7_HUMAN;tr|E7ESC6|E7ESC6_HUMAN;tr|E5RIW1|E5RIW1_HUMAN;tr|H0YBE1|H0YBE1_HUMAN	0.00303112	0.00786275	0.355628
sp|Q9UIC8|LCMT1_HUMAN;sp|Q9UIC8-2|LCMT1_HUMAN;sp|Q9UIC8-3|LCMT1_HUMAN;tr|I3L4A2|I3L4A2_HUMAN;tr|I3L2Q8|I3L2Q8_HUMAN;tr|H3BUP7|H3BUP7_HUMAN;tr|I3L537|I3L537_HUMAN	0.0475817	0.0620722	0.287994
sp|Q9UID3|VPS51_HUMAN;sp|Q9UID3-2|VPS51_HUMAN;tr|E9PJ36|E9PJ36_HUMAN;tr|E9PKX7|E9PKX7_HUMAN;tr|E9PMB6|E9PMB6_HUMAN;tr|H0YEE1|H0YEE1_HUMAN;tr|E9PQN6|E9PQN6_HUMAN;tr|E9PRV0|E9PRV0_HUMAN;tr|H0YCB7|H0YCB7_HUMAN;tr|H0YDX9|H0YDX9_HUMAN;tr|E9PQD5|E9PQD5_HUMAN	0.123747	0.120779	-0.322089
sp|Q9UII2|ATIF1_HUMAN;sp|Q9UII2-3|ATIF1_HUMAN;sp|Q9UII2-2|ATIF1_HUMAN;tr|A0A0B4J230|A0A0B4J230_HUMAN	0.250146	0.197282	0.122991
sp|Q9UIJ7|KAD3_HUMAN;sp|Q9UIJ7-3|KAD3_HUMAN;sp|Q9UIJ7-2|KAD3_HUMAN	0.00104207	0.00340661	0.239957
tr|A0A0C4DGB0|A0A0C4DGB0_HUMAN;sp|Q9UIL1-3|SCOC_HUMAN;sp|Q9UIL1-2|SCOC_HUMAN;sp|Q9UIL1|SCOC_HUMAN;sp|Q9UIL1-4|SCOC_HUMAN	0.408209	0.27614	0.230561
sp|Q9UIW2|PLXA1_HUMAN	2.76426e-05	0.000187509	-0.40869
sp|Q9UJ14|GGT7_HUMAN;sp|Q9UJ14-5|GGT7_HUMAN;sp|Q9UJ14-4|GGT7_HUMAN;tr|A2A2G5|A2A2G5_HUMAN	0.0316773	0.0464601	-0.360332
sp|Q9UJ41-2|RABX5_HUMAN;tr|E9PFK9|E9PFK9_HUMAN;sp|Q9UJ41-4|RABX5_HUMAN;sp|Q9UJ41-3|RABX5_HUMAN;sp|Q9UJ41|RABX5_HUMAN;tr|Q3HKR1|Q3HKR1_HUMAN;tr|A0A0A0MSJ3|A0A0A0MSJ3_HUMAN;tr|V9GYI8|V9GYI8_HUMAN	0.304634	0.226458	-0.134859
sp|Q9UJ68-2|MSRA_HUMAN;sp|Q9UJ68-3|MSRA_HUMAN;sp|Q9UJ68-4|MSRA_HUMAN;sp|Q9UJ68-5|MSRA_HUMAN;sp|Q9UJ68|MSRA_HUMAN;tr|E5RJK1|E5RJK1_HUMAN;tr|H0YAN3|H0YAN3_HUMAN;tr|E5RIA9|E5RIA9_HUMAN	0.154835	0.140133	0.167339
sp|Q9UJ70-2|NAGK_HUMAN;sp|Q9UJ70|NAGK_HUMAN;tr|H7C3G9|H7C3G9_HUMAN;tr|C9JEV6|C9JEV6_HUMAN;tr|H7C286|H7C286_HUMAN;tr|H0YEB7|H0YEB7_HUMAN;tr|H7C1L7|H7C1L7_HUMAN;tr|E9PPU6|E9PPU6_HUMAN;tr|H0YF44|H0YF44_HUMAN;tr|H0YE82|H0YE82_HUMAN;tr|C9JMR7|C9JMR7_HUMAN	0.00927069	0.0188001	0.274797
sp|Q9UJC5|SH3L2_HUMAN	0.0901872	0.0966461	-0.175059
sp|Q9UJD0|RIMS3_HUMAN;sp|Q9UJD0-2|RIMS3_HUMAN	0.503095	0.315968	-0.0900405
sp|Q9UJS0|CMC2_HUMAN;sp|Q9UJS0-2|CMC2_HUMAN;tr|R4GN64|R4GN64_HUMAN	0.111673	0.112642	-0.302684
sp|Q9UJU6|DBNL_HUMAN;tr|H0Y5J4|H0Y5J4_HUMAN;sp|Q9UJU6-5|DBNL_HUMAN;tr|F8WBG8|F8WBG8_HUMAN;tr|F8WC20|F8WC20_HUMAN;tr|F8WBB2|F8WBB2_HUMAN;tr|F8WFE1|F8WFE1_HUMAN;tr|F2Z2V3|F2Z2V3_HUMAN;tr|F8WB73|F8WB73_HUMAN;tr|F8WCK3|F8WCK3_HUMAN;tr|F2Z3E3|F2Z3E3_HUMAN;sp|Q8IWV8-3|UBR2_HUMAN	0.00240316	0.00661317	-0.230633
sp|Q9UJW0|DCTN4_HUMAN;sp|Q9UJW0-3|DCTN4_HUMAN;sp|Q9UJW0-2|DCTN4_HUMAN;tr|H9KVE0|H9KVE0_HUMAN;tr|E5RGG1|E5RGG1_HUMAN;tr|E5RI97|E5RI97_HUMAN;tr|E5RK21|E5RK21_HUMAN	0.699138	0.384326	-0.0301602
sp|Q9UJY1|HSPB8_HUMAN;tr|H0YG30|H0YG30_HUMAN	0.000157684	0.000758599	0.485565
sp|Q9UJZ1|STML2_HUMAN;tr|A0A087WYB4|A0A087WYB4_HUMAN;sp|Q9UJZ1-2|STML2_HUMAN;tr|F2Z2I8|F2Z2I8_HUMAN	0.971611	0.46365	-0.00268065
sp|Q9UK17-2|KCND3_HUMAN;sp|Q9UK17|KCND3_HUMAN	0.152604	0.138948	-0.145181
sp|Q9UK22|FBX2_HUMAN;tr|R4GNH2|R4GNH2_HUMAN	4.34631e-06	4.18191e-05	0.475975
sp|Q9UK76|HN1_HUMAN;tr|J3KT51|J3KT51_HUMAN;sp|Q9UK76-3|HN1_HUMAN;sp|Q9UK76-2|HN1_HUMAN;tr|J3KSH8|J3KSH8_HUMAN;tr|F2Z3M5|F2Z3M5_HUMAN	8.95341e-05	0.000476345	-0.32389
sp|Q9UKA9|PTBP2_HUMAN;sp|Q9UKA9-2|PTBP2_HUMAN;sp|Q9UKA9-4|PTBP2_HUMAN;sp|Q9UKA9-3|PTBP2_HUMAN;sp|Q9UKA9-5|PTBP2_HUMAN;sp|Q9UKA9-6|PTBP2_HUMAN	0.0399169	0.054948	0.285329
sp|Q9UKE5-7|TNIK_HUMAN;sp|Q9UKE5-3|TNIK_HUMAN;sp|Q9UKE5-4|TNIK_HUMAN;sp|Q9UKE5|TNIK_HUMAN;sp|Q9UKE5-8|TNIK_HUMAN;sp|Q9UKE5-5|TNIK_HUMAN;sp|Q9UKE5-6|TNIK_HUMAN;sp|Q9UKE5-2|TNIK_HUMAN;tr|C9J338|C9J338_HUMAN	0.00199791	0.00573045	0.332295
sp|Q9UKG1|DP13A_HUMAN;tr|C9K0C4|C9K0C4_HUMAN;tr|C9JAB0|C9JAB0_HUMAN	0.132584	0.12605	0.134293
sp|Q9UKK9|NUDT5_HUMAN;tr|A6NFX8|A6NFX8_HUMAN;tr|A6NJU6|A6NJU6_HUMAN;tr|A6NCQ0|A6NCQ0_HUMAN;tr|H0YEY4|H0YEY4_HUMAN;tr|C9JYY9|C9JYY9_HUMAN	0.0480902	0.0624329	0.241525
sp|Q9UKM9|RALY_HUMAN;sp|Q9UKM9-2|RALY_HUMAN;tr|Q5QPL9|Q5QPL9_HUMAN;tr|Q5QPM0|Q5QPM0_HUMAN;tr|Q5QPM1|Q5QPM1_HUMAN;tr|Q5QPM2|Q5QPM2_HUMAN	0.00926912	0.0188001	0.549583
sp|Q9UKU0-5|ACSL6_HUMAN;sp|Q9UKU0-3|ACSL6_HUMAN;sp|Q9UKU0|ACSL6_HUMAN;sp|Q9UKU0-9|ACSL6_HUMAN;sp|Q9UKU0-8|ACSL6_HUMAN;sp|Q9UKU0-1|ACSL6_HUMAN;sp|Q9UKU0-7|ACSL6_HUMAN;tr|E7ERD7|E7ERD7_HUMAN;sp|Q9UKU0-6|ACSL6_HUMAN;sp|Q9UKU0-2|ACSL6_HUMAN;tr|C9J8C7|C9J8C7_HUMAN;tr|C9J3Z0|C9J3Z0_HUMAN;tr|C9J4I1|C9J4I1_HUMAN;tr|C9JK59|C9JK59_HUMAN;tr|C9JT10|C9JT10_HUMAN;tr|C9JPA5|C9JPA5_HUMAN	0.0548374	0.0681283	0.202611
sp|Q9UKU7|ACAD8_HUMAN;sp|Q9UKU7-2|ACAD8_HUMAN;sp|Q9UKU7-3|ACAD8_HUMAN;tr|E9PLS3|E9PLS3_HUMAN;tr|H0YDR9|H0YDR9_HUMAN	0.0423072	0.0569754	0.197762
sp|Q9UKY7-2|CDV3_HUMAN;sp|Q9UKY7|CDV3_HUMAN;tr|H0Y8K3|H0Y8K3_HUMAN;tr|D6RFH2|D6RFH2_HUMAN;sp|Q9UKY7-3|CDV3_HUMAN;tr|D6R9V8|D6R9V8_HUMAN;tr|D6RAV0|D6RAV0_HUMAN;tr|D6RDN0|D6RDN0_HUMAN;tr|D6R973|D6R973_HUMAN	3.40751e-05	0.000223326	-0.46431
sp|Q9UL15|BAG5_HUMAN;sp|Q9UL15-2|BAG5_HUMAN;tr|G3V274|G3V274_HUMAN	0.10032	0.104132	-0.358057
sp|Q9UL25|RAB21_HUMAN	0.0809426	0.0893508	0.233578
sp|Q9UL26|RB22A_HUMAN	0.118573	0.117334	0.159929
sp|Q9UL46|PSME2_HUMAN;tr|A0A087X1Z3|A0A087X1Z3_HUMAN;tr|H0YM70|H0YM70_HUMAN;tr|H0YKU2|H0YKU2_HUMAN;tr|H0YLG1|H0YLG1_HUMAN	0.763151	0.404588	0.0871636
sp|Q9ULA0|DNPEP_HUMAN;tr|E7ETB3|E7ETB3_HUMAN;tr|E7EMB6|E7EMB6_HUMAN;tr|C9JBE1|C9JBE1_HUMAN;tr|F8WAN0|F8WAN0_HUMAN;tr|E7EPX3|E7EPX3_HUMAN;tr|B9ZVU2|B9ZVU2_HUMAN;tr|E5RJ35|E5RJ35_HUMAN;tr|C9J1E2|C9J1E2_HUMAN;tr|C9JRG3|C9JRG3_HUMAN	0.00036822	0.00149566	0.50959
sp|Q9ULB1-2|NRX1A_HUMAN;tr|E7ERL8|E7ERL8_HUMAN;sp|Q9ULB1-3|NRX1A_HUMAN;sp|Q9ULB1|NRX1A_HUMAN;tr|F5GYC7|F5GYC7_HUMAN;tr|F8WB18|F8WB18_HUMAN;tr|E7ETA5|E7ETA5_HUMAN;sp|P58400|NRX1B_HUMAN;tr|H7BYC7|H7BYC7_HUMAN;tr|Q08AH0|Q08AH0_HUMAN;tr|H0Y568|H0Y568_HUMAN;tr|H7C3D6|H7C3D6_HUMAN;tr|H7C3J4|H7C3J4_HUMAN;tr|H7BZC7|H7BZC7_HUMAN;tr|E7EQN4|E7EQN4_HUMAN	0.00137257	0.00421293	0.22598
sp|Q9ULC3|RAB23_HUMAN	0.863182	0.435011	-0.0185322
sp|Q9ULC4|MCTS1_HUMAN;sp|Q9ULC4-3|MCTS1_HUMAN;sp|Q9ULC4-2|MCTS1_HUMAN	0.00649948	0.0143143	-0.353217
sp|Q9ULD0|OGDHL_HUMAN;sp|Q9ULD0-2|OGDHL_HUMAN;sp|Q9ULD0-3|OGDHL_HUMAN	3.47705e-07	4.24973e-06	-0.33693
sp|Q9ULF5|S39AA_HUMAN;tr|E7ENT5|E7ENT5_HUMAN;tr|E7EV45|E7EV45_HUMAN;sp|Q9ULF5-2|S39AA_HUMAN	0.0274056	0.0419642	-0.156121
sp|Q9ULH1|ASAP1_HUMAN;sp|Q9ULH1-2|ASAP1_HUMAN;tr|A0A0A0MRE5|A0A0A0MRE5_HUMAN;tr|H0YBF7|H0YBF7_HUMAN;tr|H0YBM4|H0YBM4_HUMAN;tr|H0YBY9|H0YBY9_HUMAN;tr|E5RHD7|E5RHD7_HUMAN;tr|E5RFD9|E5RFD9_HUMAN;tr|E5RHA9|E5RHA9_HUMAN	0.427768	0.284759	-0.107609
sp|Q9ULH7-4|MKL2_HUMAN;sp|Q9ULH7|MKL2_HUMAN;sp|Q9ULH7-5|MKL2_HUMAN;tr|I3L2S3|I3L2S3_HUMAN	0.131464	0.125226	0.207505
sp|Q9ULJ8|NEB1_HUMAN;sp|Q9ULJ8-5|NEB1_HUMAN;tr|A4D1I0|A4D1I0_HUMAN;sp|Q9ULJ8-3|NEB1_HUMAN;sp|Q9ULJ8-4|NEB1_HUMAN;tr|C9J730|C9J730_HUMAN;tr|C9J3G5|C9J3G5_HUMAN;tr|H0YHP5|H0YHP5_HUMAN;sp|Q96IZ0|PAWR_HUMAN;sp|Q9ULJ8-2|NEB1_HUMAN	0.179635	0.156036	-0.124284
sp|Q9ULN7-5|PNML2_HUMAN;sp|Q9ULN7|PNML2_HUMAN	0.0241818	0.0380588	0.456812
sp|Q9ULP0-3|NDRG4_HUMAN;sp|Q9ULP0-6|NDRG4_HUMAN;tr|H3BPH8|H3BPH8_HUMAN;tr|H3BRT9|H3BRT9_HUMAN;tr|H3BMR6|H3BMR6_HUMAN;tr|H3BR92|H3BR92_HUMAN;tr|H3BNQ1|H3BNQ1_HUMAN;tr|H3BN97|H3BN97_HUMAN;tr|H3BQ86|H3BQ86_HUMAN	1.73853e-07	2.53613e-06	0.267975
sp|Q9ULP0-7|NDRG4_HUMAN;tr|B7Z9X4|B7Z9X4_HUMAN;tr|H3BU08|H3BU08_HUMAN;tr|H3BPQ3|H3BPQ3_HUMAN;tr|H3BVF3|H3BVF3_HUMAN;tr|H3BPY2|H3BPY2_HUMAN;tr|H3BMG5|H3BMG5_HUMAN;tr|H3BNE7|H3BNE7_HUMAN;tr|H3BSC3|H3BSC3_HUMAN;tr|H3BU25|H3BU25_HUMAN	0.253494	0.198675	-0.180539
sp|Q9ULP9-2|TBC24_HUMAN;sp|Q9ULP9|TBC24_HUMAN;tr|H3BQ06|H3BQ06_HUMAN;tr|H3BV07|H3BV07_HUMAN	0.042943	0.0573754	-0.289102
sp|Q9ULR3|PPM1H_HUMAN	0.710477	0.387879	-0.0331394
sp|Q9ULU8|CAPS1_HUMAN;sp|Q9ULU8-4|CAPS1_HUMAN;sp|Q9ULU8-3|CAPS1_HUMAN;tr|F1T0E5|F1T0E5_HUMAN;sp|Q9ULU8-2|CAPS1_HUMAN;sp|Q9ULU8-5|CAPS1_HUMAN;tr|H7C538|H7C538_HUMAN;tr|A0A0C4DGY2|A0A0C4DGY2_HUMAN;tr|H7C4K9|H7C4K9_HUMAN;tr|H7C5J0|H7C5J0_HUMAN;tr|H7C4P2|H7C4P2_HUMAN	0.000672636	0.00238508	-0.12089
sp|Q9ULV4|COR1C_HUMAN;sp|Q9ULV4-2|COR1C_HUMAN;sp|Q9ULV4-3|COR1C_HUMAN;tr|B4E3S0|B4E3S0_HUMAN;tr|H0YHL7|H0YHL7_HUMAN;tr|F8VV53|F8VV53_HUMAN;tr|F8W1H8|F8W1H8_HUMAN;tr|F8VUX3|F8VUX3_HUMAN;tr|F8VSA4|F8VSA4_HUMAN;tr|F8VRE9|F8VRE9_HUMAN;tr|F8VTT6|F8VTT6_HUMAN;tr|F8VVB7|F8VVB7_HUMAN	0.0808715	0.0893508	-0.103345
sp|Q9UM19|HPCL4_HUMAN;tr|B4DGW9|B4DGW9_HUMAN	0.062577	0.0750629	-0.191703
sp|Q9UM54-6|MYO6_HUMAN;sp|Q9UM54-4|MYO6_HUMAN;sp|Q9UM54-1|MYO6_HUMAN;sp|Q9UM54|MYO6_HUMAN;tr|E7EW20|E7EW20_HUMAN;tr|A0A0A0MRM8|A0A0A0MRM8_HUMAN;sp|Q9UM54-5|MYO6_HUMAN;sp|Q9UM54-2|MYO6_HUMAN;tr|Q5JVM0|Q5JVM0_HUMAN;tr|H7C5G6|H7C5G6_HUMAN	1.42559e-05	0.000108655	0.572289
sp|Q9UMF0|ICAM5_HUMAN;tr|K7EIL3|K7EIL3_HUMAN	0.010005	0.0199836	-0.261335
sp|Q9UMS0-3|NFU1_HUMAN;sp|Q9UMS0|NFU1_HUMAN;tr|C9J8Q1|C9J8Q1_HUMAN;tr|F8W9P7|F8W9P7_HUMAN;sp|Q9UMS0-2|NFU1_HUMAN;tr|H7C537|H7C537_HUMAN	0.485099	0.307699	-0.127448
sp|Q9UMS4|PRP19_HUMAN;tr|F5GY56|F5GY56_HUMAN;tr|H0YGF3|H0YGF3_HUMAN;tr|F5H2I0|F5H2I0_HUMAN;tr|H0YGZ5|H0YGZ5_HUMAN	0.960355	0.461437	-0.0055434
sp|Q9UMX0-2|UBQL1_HUMAN;sp|Q9UMX0|UBQL1_HUMAN;tr|H0YDS0|H0YDS0_HUMAN	0.811604	0.420576	0.0385131
sp|Q9UMY4-2|SNX12_HUMAN;tr|A0A087X0R6|A0A087X0R6_HUMAN;sp|Q9UMY4|SNX12_HUMAN;sp|Q9UMY4-3|SNX12_HUMAN	0.0229878	0.0367336	0.150746
sp|Q9UN36|NDRG2_HUMAN;sp|Q9UN36-3|NDRG2_HUMAN;tr|G3V578|G3V578_HUMAN;tr|H0YJT9|H0YJT9_HUMAN;tr|G3V2I9|G3V2I9_HUMAN;tr|G3V5L7|G3V5L7_HUMAN;tr|G3V5S0|G3V5S0_HUMAN;tr|G3V383|G3V383_HUMAN;tr|G3V5P9|G3V5P9_HUMAN;tr|G3V2S0|G3V2S0_HUMAN;tr|G3V552|G3V552_HUMAN;tr|G3V3P6|G3V3P6_HUMAN;tr|G3V4T9|G3V4T9_HUMAN;tr|G3V2T2|G3V2T2_HUMAN;tr|G3V3P1|G3V3P1_HUMAN;tr|G3V3D5|G3V3D5_HUMAN;tr|G3V358|G3V358_HUMAN;tr|G3V5B5|G3V5B5_HUMAN;tr|H0YJ56|H0YJ56_HUMAN;tr|G3V3L1|G3V3L1_HUMAN;tr|G3V2A6|G3V2A6_HUMAN;tr|G3V4X3|G3V4X3_HUMAN	0.000562587	0.00208601	-0.265287
sp|Q9UN37|VPS4A_HUMAN;sp|Q6PIW4-2|FIGL1_HUMAN;sp|Q6PIW4|FIGL1_HUMAN	0.971562	0.46365	-0.00305062
sp|Q9UN86|G3BP2_HUMAN;sp|Q9UN86-2|G3BP2_HUMAN;tr|D6RAC7|D6RAC7_HUMAN;tr|D6RB17|D6RB17_HUMAN;tr|D6RGJ4|D6RGJ4_HUMAN;tr|D6RE13|D6RE13_HUMAN;tr|D6RBW8|D6RBW8_HUMAN;tr|D6RBM9|D6RBM9_HUMAN;tr|D6REX8|D6REX8_HUMAN;tr|D6RBR0|D6RBR0_HUMAN;tr|D6R9X5|D6R9X5_HUMAN;tr|D6R9A4|D6R9A4_HUMAN	0.512987	0.319244	-0.0990425
sp|Q9UNA1-2|RHG26_HUMAN;sp|Q9UNA1|RHG26_HUMAN;tr|H0Y4P9|H0Y4P9_HUMAN;tr|F8W8N5|F8W8N5_HUMAN;tr|H0Y835|H0Y835_HUMAN;tr|H7C3P8|H7C3P8_HUMAN;tr|H7C1J1|H7C1J1_HUMAN;tr|C9J6V4|C9J6V4_HUMAN;tr|H7BZZ0|H7BZZ0_HUMAN;tr|H0Y8W5|H0Y8W5_HUMAN;sp|A1A4S6|RHG10_HUMAN	0.0290548	0.0435554	-0.227824
sp|Q9UNE7|CHIP_HUMAN;sp|Q9UNE7-2|CHIP_HUMAN;tr|H3BS86|H3BS86_HUMAN;tr|H3BTA3|H3BTA3_HUMAN;tr|H3BUD0|H3BUD0_HUMAN	0.377137	0.262653	0.0968683
sp|Q9UNF0-2|PACN2_HUMAN	0.204123	0.169582	0.152504
sp|Q9UNH7|SNX6_HUMAN;tr|A0A0A0MRI2|A0A0A0MRI2_HUMAN;tr|G3V5X9|G3V5X9_HUMAN;tr|H0YJF8|H0YJF8_HUMAN;tr|G3V4Z5|G3V4Z5_HUMAN;tr|G3V5U2|G3V5U2_HUMAN;tr|A0A0A0MT48|A0A0A0MT48_HUMAN	0.252395	0.198366	0.137168
sp|Q9UNM6|PSD13_HUMAN;sp|Q9UNM6-2|PSD13_HUMAN;tr|J3KNQ3|J3KNQ3_HUMAN;tr|A0A087WUL9|A0A087WUL9_HUMAN;tr|E9PL38|E9PL38_HUMAN;tr|H0YD73|H0YD73_HUMAN;tr|E9PQG3|E9PQG3_HUMAN;tr|E9PPD2|E9PPD2_HUMAN;tr|F8W8J6|F8W8J6_HUMAN	0.503905	0.315968	0.053823
sp|Q9UNN5|FAF1_HUMAN;tr|B1ANM7|B1ANM7_HUMAN;sp|Q9UNN5-2|FAF1_HUMAN;tr|B3KT28|B3KT28_HUMAN	0.0487966	0.0630562	0.151173
sp|Q9UNS2|CSN3_HUMAN;sp|Q9UNS2-2|CSN3_HUMAN;tr|J3QKR0|J3QKR0_HUMAN;tr|J3KTQ1|J3KTQ1_HUMAN;tr|J3QL22|J3QL22_HUMAN;tr|J3QS85|J3QS85_HUMAN;tr|K7ELN6|K7ELN6_HUMAN	0.0536726	0.0671733	0.150167
sp|Q9UNW9|NOVA2_HUMAN;tr|M0R1A0|M0R1A0_HUMAN	0.647361	0.368704	-0.0955534
sp|Q9UNZ2|NSF1C_HUMAN;sp|Q9UNZ2-5|NSF1C_HUMAN;sp|Q9UNZ2-4|NSF1C_HUMAN;tr|F2Z2K0|F2Z2K0_HUMAN;sp|Q9UNZ2-6|NSF1C_HUMAN;tr|R4GNE6|R4GNE6_HUMAN;tr|G3V4V8|G3V4V8_HUMAN;tr|R4GMY2|R4GMY2_HUMAN	0.00216116	0.00610828	0.16027
sp|Q9UPA5|BSN_HUMAN	1.56467e-06	1.75433e-05	-0.331949
sp|Q9UPP5-2|K1107_HUMAN;tr|E9PEZ5|E9PEZ5_HUMAN;sp|Q9UPP5|K1107_HUMAN	0.531255	0.327161	-0.113904
sp|Q9UPQ0-10|LIMC1_HUMAN;sp|Q9UPQ0-2|LIMC1_HUMAN;sp|Q9UPQ0-4|LIMC1_HUMAN;sp|Q9UPQ0|LIMC1_HUMAN;tr|D6RD46|D6RD46_HUMAN;tr|E7EPK0|E7EPK0_HUMAN;sp|Q9UPQ0-8|LIMC1_HUMAN;sp|Q9UPQ0-5|LIMC1_HUMAN;tr|H0Y8P3|H0Y8P3_HUMAN;tr|D6RJ93|D6RJ93_HUMAN;tr|Q6NVB9|Q6NVB9_HUMAN;tr|D6R8Y0|D6R8Y0_HUMAN	0.320757	0.234034	-0.192406
sp|Q9UPQ3-2|AGAP1_HUMAN;sp|Q9UPQ3|AGAP1_HUMAN;tr|A0A087X1U1|A0A087X1U1_HUMAN;tr|F5GXM9|F5GXM9_HUMAN;sp|Q9UPQ3-3|AGAP1_HUMAN;tr|A0A087X044|A0A087X044_HUMAN;tr|C9J8Z2|C9J8Z2_HUMAN;tr|H7C0A7|H7C0A7_HUMAN	0.688494	0.381827	0.0645942
sp|Q9UPR0|PLCL2_HUMAN;sp|Q9UPR0-3|PLCL2_HUMAN	0.0109315	0.0215245	-0.513086
sp|Q9UPR5|NAC2_HUMAN;tr|F5H6L7|F5H6L7_HUMAN;tr|M0R1Z4|M0R1Z4_HUMAN;tr|M0R211|M0R211_HUMAN	0.181439	0.156885	-0.0963414
sp|Q9UPT5-1|EXOC7_HUMAN;tr|A0A0A0MSB8|A0A0A0MSB8_HUMAN;sp|Q9UPT5-6|EXOC7_HUMAN;sp|Q9UPT5|EXOC7_HUMAN;sp|Q9UPT5-2|EXOC7_HUMAN;sp|Q9UPT5-5|EXOC7_HUMAN;tr|A0A0A0MRE1|A0A0A0MRE1_HUMAN;sp|Q9UPT5-4|EXOC7_HUMAN;tr|B5MCY9|B5MCY9_HUMAN;tr|K7ERQ5|K7ERQ5_HUMAN;tr|C9JME6|C9JME6_HUMAN;tr|C9JKC2|C9JKC2_HUMAN	0.573059	0.342217	-0.0751856
tr|E9PFH7|E9PFH7_HUMAN;sp|Q9UPT6|JIP3_HUMAN;tr|A0A087WYG2|A0A087WYG2_HUMAN;sp|Q9UPT6-2|JIP3_HUMAN	0.316572	0.232027	0.124599
sp|Q9UPV7|K1045_HUMAN	1.73853e-07	2.53613e-06	-0.38792
sp|Q9UPX8|SHAN2_HUMAN;sp|Q9UPX8-3|SHAN2_HUMAN;tr|E7EUA2|E7EUA2_HUMAN;sp|Q9UPX8-4|SHAN2_HUMAN;tr|A6NHU9|A6NHU9_HUMAN;tr|A0A0A0MSQ6|A0A0A0MSQ6_HUMAN;tr|H7C1X5|H7C1X5_HUMAN;tr|H0Y7S5|H0Y7S5_HUMAN;sp|Q9UPX8-2|SHAN2_HUMAN;tr|E7EX50|E7EX50_HUMAN;tr|B7ZKU9|B7ZKU9_HUMAN	0.000157163	0.000758599	-0.581496
sp|Q9UPY6|WASF3_HUMAN	0.101851	0.104999	-0.289312
sp|Q9UPY8|MARE3_HUMAN;tr|C9JB30|C9JB30_HUMAN	0.0400972	0.054948	-0.127538
sp|Q9UQ03-2|COR2B_HUMAN;sp|Q9UQ03|COR2B_HUMAN	0.289077	0.218066	-0.0622944
sp|Q9UQ16-2|DYN3_HUMAN;sp|Q9UQ16-3|DYN3_HUMAN;sp|Q9UQ16|DYN3_HUMAN;sp|Q9UQ16-4|DYN3_HUMAN;tr|E5RHK8|E5RHK8_HUMAN;sp|Q9UQ16-5|DYN3_HUMAN;tr|E5RIK2|E5RIK2_HUMAN;tr|H0YBC6|H0YBC6_HUMAN	0.000769471	0.00264953	-0.14109
sp|Q9UQ80|PA2G4_HUMAN;sp|Q9UQ80-2|PA2G4_HUMAN;tr|F8VR77|F8VR77_HUMAN;tr|F8W0A3|F8W0A3_HUMAN;tr|H0YIN7|H0YIN7_HUMAN;tr|F8VZ69|F8VZ69_HUMAN	0.825139	0.42403	0.0134894
sp|Q9UQ90|SPG7_HUMAN;sp|Q9UQ90-2|SPG7_HUMAN;tr|H3BTR8|H3BTR8_HUMAN;tr|H3BTY6|H3BTY6_HUMAN;tr|J3KRF6|J3KRF6_HUMAN;tr|H3BMP1|H3BMP1_HUMAN;tr|H3BUN3|H3BUN3_HUMAN	0.488286	0.308599	-0.0755924
sp|Q9UQB3|CTND2_HUMAN;sp|Q9UQB3-2|CTND2_HUMAN;tr|E7EPC8|E7EPC8_HUMAN;tr|B4DRK2|B4DRK2_HUMAN;tr|D6R9A8|D6R9A8_HUMAN;tr|D6RHE9|D6RHE9_HUMAN;tr|D6RF55|D6RF55_HUMAN	0.68592	0.381692	-0.0489068
sp|Q9UQB8-3|BAIP2_HUMAN;sp|Q9UQB8-5|BAIP2_HUMAN;sp|Q9UQB8-4|BAIP2_HUMAN;sp|Q9UQB8-2|BAIP2_HUMAN;sp|Q9UQB8|BAIP2_HUMAN;sp|Q9UQB8-6|BAIP2_HUMAN;tr|I3L4C2|I3L4C2_HUMAN;tr|I3L1C8|I3L1C8_HUMAN;tr|I3L2M4|I3L2M4_HUMAN;tr|B4DWA1|B4DWA1_HUMAN;tr|I3L327|I3L327_HUMAN;tr|I3L125|I3L125_HUMAN;tr|I3L0M4|I3L0M4_HUMAN;tr|I3L526|I3L526_HUMAN;tr|I3L113|I3L113_HUMAN;tr|I3L3C6|I3L3C6_HUMAN;tr|I3L3J7|I3L3J7_HUMAN;tr|I3L3C5|I3L3C5_HUMAN;tr|I3L4A3|I3L4A3_HUMAN;tr|I3L2J6|I3L2J6_HUMAN;tr|I3L0Y9|I3L0Y9_HUMAN	1.73853e-07	2.53613e-06	-0.393267
sp|Q9UQM7|KCC2A_HUMAN	0.000105702	0.000543193	-0.264247
sp|Q9Y224|CN166_HUMAN;tr|G3V4C6|G3V4C6_HUMAN;tr|H0YJB9|H0YJB9_HUMAN;tr|G3V4E7|G3V4E7_HUMAN	0.111234	0.112282	0.113135
sp|Q9Y230|RUVB2_HUMAN;sp|Q9Y230-2|RUVB2_HUMAN;tr|M0R0Y3|M0R0Y3_HUMAN;tr|X6R2L4|X6R2L4_HUMAN;tr|M0QXI6|M0QXI6_HUMAN;tr|M0R0Z0|M0R0Z0_HUMAN	0.0410422	0.0559043	0.224539
tr|C9JAW5|C9JAW5_HUMAN;sp|Q9Y241|HIG1A_HUMAN;tr|C9JNU6|C9JNU6_HUMAN;sp|Q9Y241-2|HIG1A_HUMAN;sp|A8MV81|HIG1C_HUMAN	0.426547	0.284343	-0.166736
sp|Q9Y243-2|AKT3_HUMAN;sp|Q9Y243|AKT3_HUMAN;tr|F8VS91|F8VS91_HUMAN;tr|J3KTC6|J3KTC6_HUMAN;tr|A0A087WY56|A0A087WY56_HUMAN;tr|G3V2I6|G3V2I6_HUMAN;tr|J3QKW1|J3QKW1_HUMAN;tr|M0R0P9|M0R0P9_HUMAN;sp|P31751|AKT2_HUMAN	0.690166	0.382017	-0.0649247
sp|Q9Y250-2|LZTS1_HUMAN;sp|Q9Y250|LZTS1_HUMAN;sp|Q9Y250-5|LZTS1_HUMAN;sp|Q9Y250-4|LZTS1_HUMAN;sp|Q9Y250-3|LZTS1_HUMAN	0.000895515	0.00302971	-0.464607
sp|Q9Y262|EIF3L_HUMAN;tr|B0QY89|B0QY89_HUMAN;sp|Q9Y262-2|EIF3L_HUMAN;tr|B0QY90|B0QY90_HUMAN;tr|C9JHP4|C9JHP4_HUMAN;tr|C9K0Q7|C9K0Q7_HUMAN;tr|H7C3A0|H7C3A0_HUMAN;tr|H0Y7E6|H0Y7E6_HUMAN	0.349645	0.249265	0.135507
sp|Q9Y265|RUVB1_HUMAN;sp|Q9Y265-2|RUVB1_HUMAN;tr|E7ETR0|E7ETR0_HUMAN;tr|H7C4G5|H7C4G5_HUMAN;tr|J3QLR1|J3QLR1_HUMAN;tr|H7C4I3|H7C4I3_HUMAN	0.0518781	0.0657155	0.225184
sp|Q9Y266|NUDC_HUMAN;tr|A0A0A0MSU9|A0A0A0MSU9_HUMAN;tr|A0A0A0MSS4|A0A0A0MSS4_HUMAN	0.0382773	0.0535645	0.101815
sp|Q9Y276|BCS1_HUMAN;tr|C9J8G3|C9J8G3_HUMAN;tr|C9J1S9|C9J1S9_HUMAN;tr|H7C492|H7C492_HUMAN;tr|C9JAS4|C9JAS4_HUMAN;tr|H7BZF6|H7BZF6_HUMAN;tr|C9J4Q9|C9J4Q9_HUMAN	0.796862	0.415001	-0.0432655
sp|Q9Y281|COF2_HUMAN;sp|Q9Y281-3|COF2_HUMAN;tr|F8WDN3|F8WDN3_HUMAN;tr|G3V2U0|G3V2U0_HUMAN	0.725425	0.393506	0.023073
sp|Q9Y285|SYFA_HUMAN;tr|K7ER00|K7ER00_HUMAN;sp|Q9Y285-2|SYFA_HUMAN;tr|K7EPH2|K7EPH2_HUMAN;tr|K7ER16|K7ER16_HUMAN;tr|K7EK06|K7EK06_HUMAN;tr|K7ERS0|K7ERS0_HUMAN	2.121e-05	0.000146811	-0.394764
sp|Q9Y295|DRG1_HUMAN;tr|F8WEE0|F8WEE0_HUMAN	0.029399	0.0439258	0.339201
sp|Q9Y2A7|NCKP1_HUMAN;sp|Q9Y2A7-2|NCKP1_HUMAN;tr|F8W050|F8W050_HUMAN;sp|P55160|NCKPL_HUMAN	0.545523	0.332626	-0.0266652
sp|Q9Y2C4|EXOG_HUMAN;sp|Q9Y2C4-4|EXOG_HUMAN;sp|Q9Y2C4-3|EXOG_HUMAN;tr|H7C0W6|H7C0W6_HUMAN;tr|F8WE28|F8WE28_HUMAN;tr|F8WE38|F8WE38_HUMAN;sp|Q9Y2C4-2|EXOG_HUMAN;tr|F2Z2D3|F2Z2D3_HUMAN;tr|F8WEP0|F8WEP0_HUMAN;tr|H7C451|H7C451_HUMAN;tr|F8WC11|F8WC11_HUMAN	0.00295063	0.00768333	0.765456
sp|Q9Y2D4|EXC6B_HUMAN;sp|Q9Y2D4-2|EXC6B_HUMAN;tr|J3QT38|J3QT38_HUMAN;tr|F8W6R7|F8W6R7_HUMAN	0.952529	0.458859	0.0118481
sp|Q9Y2E4|DIP2C_HUMAN;tr|E7EPU2|E7EPU2_HUMAN;sp|Q9Y2E4-2|DIP2C_HUMAN;tr|H0Y7Q3|H0Y7Q3_HUMAN;tr|H0Y5A8|H0Y5A8_HUMAN;tr|F6XJ20|F6XJ20_HUMAN	0.689186	0.381943	-0.0497343
sp|Q9Y2G0|EFR3B_HUMAN;tr|E7ESK9|E7ESK9_HUMAN;tr|H7BXG9|H7BXG9_HUMAN;sp|Q9Y2G0-2|EFR3B_HUMAN	0.707202	0.386955	-0.0823216
sp|Q9Y2H0-1|DLGP4_HUMAN;sp|Q9Y2H0|DLGP4_HUMAN;sp|Q9Y2H0-3|DLGP4_HUMAN;tr|F8WF49|F8WF49_HUMAN;tr|A0A0B4J2C2|A0A0B4J2C2_HUMAN;tr|A0A087X246|A0A087X246_HUMAN	0.164404	0.146161	-0.138989
sp|Q9Y2H1|ST38L_HUMAN;sp|Q9Y2H1-2|ST38L_HUMAN;tr|F5H277|F5H277_HUMAN;tr|F5GY51|F5GY51_HUMAN;tr|F5H7Z3|F5H7Z3_HUMAN;tr|I3L0D0|I3L0D0_HUMAN;tr|F5H0V1|F5H0V1_HUMAN;tr|H0YGN4|H0YGN4_HUMAN;tr|F5H5E6|F5H5E6_HUMAN;sp|Q15208|STK38_HUMAN	0.731705	0.395963	-0.0470937
sp|Q9Y2I1-4|NISCH_HUMAN;tr|C9J715|C9J715_HUMAN;sp|Q9Y2I1-3|NISCH_HUMAN;sp|Q9Y2I1|NISCH_HUMAN	0.0488027	0.0630562	0.274997
sp|Q9Y2I8|WDR37_HUMAN;sp|Q9Y2I8-2|WDR37_HUMAN;tr|E7EQ49|E7EQ49_HUMAN;tr|A0A087WTQ2|A0A087WTQ2_HUMAN;sp|Q9Y2I8-3|WDR37_HUMAN;tr|C9JGR9|C9JGR9_HUMAN	0.215935	0.177224	0.0768588
sp|Q9Y2J0|RP3A_HUMAN;tr|F8VP47|F8VP47_HUMAN;tr|F8W1K7|F8W1K7_HUMAN;tr|F8VVK8|F8VVK8_HUMAN;tr|F8VV58|F8VV58_HUMAN;tr|F8W1A3|F8W1A3_HUMAN;tr|F8VNW3|F8VNW3_HUMAN;tr|F8VNP7|F8VNP7_HUMAN;tr|F8VR41|F8VR41_HUMAN;tr|F8W131|F8W131_HUMAN;tr|F8VTR7|F8VTR7_HUMAN;tr|F8VZS2|F8VZS2_HUMAN;tr|F8VNU2|F8VNU2_HUMAN;tr|F8W116|F8W116_HUMAN;sp|O95789-5|ZMYM6_HUMAN	1.73853e-07	2.53613e-06	-0.804493
sp|Q9Y2J2|E41L3_HUMAN;tr|J3QS55|J3QS55_HUMAN;tr|J3QKY2|J3QKY2_HUMAN;tr|J3KRD1|J3KRD1_HUMAN;tr|J3QKK4|J3QKK4_HUMAN;tr|J3QR33|J3QR33_HUMAN;tr|J3KS70|J3KS70_HUMAN;tr|J3QRQ6|J3QRQ6_HUMAN;tr|J3QS83|J3QS83_HUMAN	0.0372782	0.0526265	-0.210498
sp|Q9Y2J8|PADI2_HUMAN;sp|Q9Y2J8-2|PADI2_HUMAN	1.73853e-07	2.53613e-06	1.00932
tr|E9PFI2|E9PFI2_HUMAN;sp|Q9Y2K9|STB5L_HUMAN;tr|C9JQS3|C9JQS3_HUMAN;tr|C9K0E4|C9K0E4_HUMAN;tr|C9JCY1|C9JCY1_HUMAN;tr|C9JUZ7|C9JUZ7_HUMAN;tr|J3QLV4|J3QLV4_HUMAN;tr|J3QRZ8|J3QRZ8_HUMAN;tr|J3QL58|J3QL58_HUMAN;tr|J3QSA6|J3QSA6_HUMAN;tr|J3QS20|J3QS20_HUMAN	0.00235327	0.00654221	-0.328753
sp|Q9Y2L5-2|TPPC8_HUMAN;tr|J3QQJ5|J3QQJ5_HUMAN;sp|Q9Y2L5|TPPC8_HUMAN;tr|J3KSL8|J3KSL8_HUMAN	0.739274	0.398153	-0.0793725
sp|Q9Y2Q0-2|AT8A1_HUMAN;sp|Q9Y2Q0|AT8A1_HUMAN;tr|Q4G1C1|Q4G1C1_HUMAN;tr|H0YAA1|H0YAA1_HUMAN;tr|H0YAJ4|H0YAJ4_HUMAN;tr|H0YAF4|H0YAF4_HUMAN;tr|H0Y8I6|H0Y8I6_HUMAN	0.00807232	0.0168484	0.253489
sp|Q9Y2Q3|GSTK1_HUMAN;sp|Q9Y2Q3-3|GSTK1_HUMAN;sp|Q9Y2Q3-2|GSTK1_HUMAN;tr|E9PFN5|E9PFN5_HUMAN;tr|C9JNT3|C9JNT3_HUMAN;sp|Q9Y2Q3-4|GSTK1_HUMAN	0.986291	0.467659	0.00187795
sp|Q9Y2Q5|LTOR2_HUMAN;sp|Q9Y2Q5-2|LTOR2_HUMAN;sp|Q9Y2Q5-3|LTOR2_HUMAN	0.822215	0.423169	0.0227538
sp|Q9Y2Q9|RT28_HUMAN;tr|H7C5V3|H7C5V3_HUMAN;tr|E5RFH3|E5RFH3_HUMAN;tr|H0YAT2|H0YAT2_HUMAN;tr|E5RFT8|E5RFT8_HUMAN;tr|E5RGC7|E5RGC7_HUMAN;tr|E5RK86|E5RK86_HUMAN	0.603385	0.352689	-0.0413041
sp|Q9Y2R0|COA3_HUMAN;tr|K7EPV0|K7EPV0_HUMAN	0.497789	0.313526	-0.0575348
sp|Q9Y2S2-2|CRYL1_HUMAN;sp|Q9Y2S2|CRYL1_HUMAN;tr|A0A087WW38|A0A087WW38_HUMAN	4.55494e-05	0.000278357	0.339319
sp|Q9Y2S6|TMA7_HUMAN	0.336569	0.24204	0.0820688
sp|Q9Y2T3|GUAD_HUMAN;sp|Q9Y2T3-3|GUAD_HUMAN;sp|Q9Y2T3-2|GUAD_HUMAN;tr|H0YDZ7|H0YDZ7_HUMAN;tr|Q5SZC3|Q5SZC3_HUMAN	0.344406	0.246177	-0.0590731
sp|Q9Y2T4-3|2ABG_HUMAN;sp|Q9Y2T4-4|2ABG_HUMAN;sp|Q9Y2T4-2|2ABG_HUMAN;sp|Q9Y2T4|2ABG_HUMAN	0.11876	0.117347	-0.469476
sp|Q9Y2V2|CHSP1_HUMAN;tr|H3BSW7|H3BSW7_HUMAN;tr|H3BUY4|H3BUY4_HUMAN;tr|H3BPY5|H3BPY5_HUMAN;tr|H3BNU9|H3BNU9_HUMAN;tr|H3BTK3|H3BTK3_HUMAN;tr|I3L3X8|I3L3X8_HUMAN	0.0462782	0.0608373	0.346922
sp|Q9Y2W1|TR150_HUMAN;tr|E9PML1|E9PML1_HUMAN	0.543864	0.332331	0.0789326
sp|Q9Y2X3|NOP58_HUMAN;tr|H7BZ72|H7BZ72_HUMAN;tr|F8WED0|F8WED0_HUMAN	0.116741	0.116199	0.309059
sp|Q9Y2X7-3|GIT1_HUMAN;sp|Q9Y2X7|GIT1_HUMAN;tr|A0A0C4DGN6|A0A0C4DGN6_HUMAN;tr|J3QRU8|J3QRU8_HUMAN;tr|J3QL89|J3QL89_HUMAN;tr|J3QLH1|J3QLH1_HUMAN;tr|K7EN79|K7EN79_HUMAN;sp|Q9Y2X7-2|GIT1_HUMAN	0.303945	0.22607	0.0844391
sp|Q9Y2Z0|SUGT1_HUMAN;sp|Q9Y2Z0-2|SUGT1_HUMAN	0.108422	0.1101	-0.204281
sp|Q9Y2Z4|SYYM_HUMAN;tr|H0YHS6|H0YHS6_HUMAN	0.436289	0.28845	0.111685
sp|Q9Y2Z9-3|COQ6_HUMAN;tr|G3XA86|G3XA86_HUMAN;sp|Q9Y2Z9|COQ6_HUMAN;sp|Q9Y2Z9-2|COQ6_HUMAN;tr|G3V3A1|G3V3A1_HUMAN;tr|G3V434|G3V434_HUMAN;tr|G3V2L5|G3V2L5_HUMAN;tr|G3V4A6|G3V4A6_HUMAN	0.00505268	0.011778	-0.317378
sp|Q9Y305|ACOT9_HUMAN;sp|Q9Y305-4|ACOT9_HUMAN;sp|Q9Y305-2|ACOT9_HUMAN;sp|Q9Y305-3|ACOT9_HUMAN;tr|H7C5Q2|H7C5Q2_HUMAN;tr|C9J7L8|C9J7L8_HUMAN	0.0138041	0.0256541	0.139936
tr|H3BN27|H3BN27_HUMAN;tr|A0A087WYE0|A0A087WYE0_HUMAN;sp|Q9Y342|PLLP_HUMAN;tr|J3QLJ3|J3QLJ3_HUMAN	0.0419924	0.0567315	0.302014
sp|Q9Y371|SHLB1_HUMAN;sp|Q9Y371-2|SHLB1_HUMAN;sp|Q9Y371-3|SHLB1_HUMAN	0.138004	0.129747	0.183987
sp|Q9Y376|CAB39_HUMAN;tr|A0A087X0K1|A0A087X0K1_HUMAN	0.000708971	0.00248537	0.184913
sp|Q9Y394-2|DHRS7_HUMAN;sp|Q9Y394|DHRS7_HUMAN;tr|A0A087X0Z7|A0A087X0Z7_HUMAN;tr|H0YJ66|H0YJ66_HUMAN;tr|H0YJE4|H0YJE4_HUMAN;tr|H0YJR8|H0YJR8_HUMAN	0.984653	0.467232	0.00261937
sp|Q9Y3A5|SBDS_HUMAN;tr|A0A087X020|A0A087X020_HUMAN;tr|F8WE72|F8WE72_HUMAN	0.000282684	0.00119473	0.451459
sp|Q9Y3C6|PPIL1_HUMAN	0.353395	0.250884	0.0899746
sp|Q9Y3C8|UFC1_HUMAN	0.201251	0.168211	0.128851
sp|Q9Y3D6|FIS1_HUMAN	0.0160789	0.0286798	-0.205584
sp|Q9Y3E1|HDGR3_HUMAN;tr|H3BPM9|H3BPM9_HUMAN;tr|H3BTV7|H3BTV7_HUMAN;tr|H3BPQ6|H3BPQ6_HUMAN	0.782413	0.411177	0.03124
sp|Q9Y3E7|CHMP3_HUMAN;sp|Q9Y3E7-3|CHMP3_HUMAN;sp|Q9Y3E7-2|CHMP3_HUMAN;sp|Q9Y3E7-4|CHMP3_HUMAN	0.0204974	0.0340369	0.386078
sp|Q9Y3F4|STRAP_HUMAN;tr|H0YH33|H0YH33_HUMAN	0.293311	0.220213	-0.0505902
sp|Q9Y3I0|RTCB_HUMAN	0.00024009	0.00104398	0.201567
sp|Q9Y3P9|RBGP1_HUMAN;sp|Q9Y3P9-2|RBGP1_HUMAN;sp|Q9Y3P9-3|RBGP1_HUMAN	0.391218	0.267921	0.113616
tr|F8W9F9|F8W9F9_HUMAN;tr|H0Y7T5|H0Y7T5_HUMAN;sp|Q9Y3S1-2|WNK2_HUMAN;sp|Q9Y3S1-4|WNK2_HUMAN;sp|Q9Y3S1|WNK2_HUMAN;tr|H0Y7R3|H0Y7R3_HUMAN;sp|Q9Y3S1-3|WNK2_HUMAN;tr|A6PVV2|A6PVV2_HUMAN;tr|H0Y493|H0Y493_HUMAN;tr|H0Y7J9|H0Y7J9_HUMAN;tr|E9PCD1|E9PCD1_HUMAN;tr|B1AQN8|B1AQN8_HUMAN	0.199243	0.167062	-0.178989
sp|Q9Y3Z3-2|SAMH1_HUMAN;sp|Q9Y3Z3|SAMH1_HUMAN;sp|Q9Y3Z3-3|SAMH1_HUMAN;sp|Q9Y3Z3-4|SAMH1_HUMAN	0.990112	0.468685	0.00507662
sp|Q9Y426-3|CU025_HUMAN;sp|Q9Y426|CU025_HUMAN;sp|Q9Y426-2|CU025_HUMAN	0.738718	0.398012	0.0538943
tr|G8JLI5|G8JLI5_HUMAN;sp|Q9Y484|WIPI4_HUMAN;sp|Q9Y484-3|WIPI4_HUMAN;sp|Q9Y484-2|WIPI4_HUMAN;tr|C9J471|C9J471_HUMAN;tr|C9JE01|C9JE01_HUMAN;tr|C9JUS5|C9JUS5_HUMAN;tr|C9JBX7|C9JBX7_HUMAN;tr|H0Y329|H0Y329_HUMAN;tr|C9JYH8|C9JYH8_HUMAN;tr|C9J5L0|C9J5L0_HUMAN;tr|H7C4N7|H7C4N7_HUMAN;tr|C9JVT3|C9JVT3_HUMAN;tr|C9J0A8|C9J0A8_HUMAN;tr|C9J7Q8|C9J7Q8_HUMAN	0.578605	0.343886	-0.0647927
sp|Q9Y496|KIF3A_HUMAN;tr|J3KPF9|J3KPF9_HUMAN;tr|A0A087X011|A0A087X011_HUMAN;tr|E9PES4|E9PES4_HUMAN;tr|H7C2F6|H7C2F6_HUMAN;tr|C9J9X2|C9J9X2_HUMAN;tr|Q5JRK0|Q5JRK0_HUMAN;tr|H0Y718|H0Y718_HUMAN	0.703553	0.385651	-0.0588579
sp|Q9Y4C0-4|NRX3A_HUMAN;sp|Q9Y4C0|NRX3A_HUMAN;sp|Q9Y4C0-3|NRX3A_HUMAN;tr|A0A0A0MR89|A0A0A0MR89_HUMAN;tr|A0A0C4DGK4|A0A0C4DGK4_HUMAN;sp|Q9HDB5-3|NRX3B_HUMAN;sp|Q9HDB5-4|NRX3B_HUMAN;sp|Q9HDB5-2|NRX3B_HUMAN;sp|Q9HDB5|NRX3B_HUMAN;tr|H0YJL2|H0YJL2_HUMAN;tr|G3V4R9|G3V4R9_HUMAN;tr|G3V247|G3V247_HUMAN	0.0698783	0.0805117	0.121373
sp|Q9Y4D1-2|DAAM1_HUMAN;sp|Q9Y4D1|DAAM1_HUMAN;sp|Q9Y4D1-3|DAAM1_HUMAN	0.445247	0.291672	-0.117143
sp|Q9Y4E6-2|WDR7_HUMAN;sp|Q9Y4E6|WDR7_HUMAN;tr|A2RRE0|A2RRE0_HUMAN;tr|K7EMB8|K7EMB8_HUMAN;tr|K7EPQ4|K7EPQ4_HUMAN;tr|K7EMF3|K7EMF3_HUMAN	0.0587563	0.071878	-0.148444
sp|Q9Y4E8-2|UBP15_HUMAN;sp|Q9Y4E8-3|UBP15_HUMAN;sp|Q9Y4E8|UBP15_HUMAN;sp|Q9Y4E8-4|UBP15_HUMAN;tr|F8VZG8|F8VZG8_HUMAN;tr|F8W0H4|F8W0H4_HUMAN;tr|H0YI31|H0YI31_HUMAN;tr|F8VVY7|F8VVY7_HUMAN;tr|H0YH96|H0YH96_HUMAN;tr|H0YHM4|H0YHM4_HUMAN;tr|H0YI26|H0YI26_HUMAN	0.250553	0.197282	0.223671
sp|Q9Y4F1|FARP1_HUMAN;tr|C9JME2|C9JME2_HUMAN;sp|Q9Y4F1-2|FARP1_HUMAN;tr|M0QYB0|M0QYB0_HUMAN;tr|M0R262|M0R262_HUMAN;tr|H0Y783|H0Y783_HUMAN;tr|M0QXT1|M0QXT1_HUMAN;sp|Q9Y4F1-3|FARP1_HUMAN	0.0337507	0.0487111	0.226411
sp|Q9Y4F5|C170B_HUMAN;tr|J3KQR7|J3KQR7_HUMAN;sp|Q9Y4F5-2|C170B_HUMAN;sp|Q9Y4F5-3|C170B_HUMAN	0.00613995	0.0137797	-0.342845
sp|Q9Y4G6|TLN2_HUMAN;tr|H0YMT1|H0YMT1_HUMAN;tr|H0YN01|H0YN01_HUMAN	0.062226	0.0749068	-0.0700343
sp|Q9Y4G8|RPGF2_HUMAN;tr|H0Y8H7|H0Y8H7_HUMAN;tr|H0Y8N8|H0Y8N8_HUMAN;tr|H0YAJ8|H0YAJ8_HUMAN;tr|H0Y8T6|H0Y8T6_HUMAN	0.0625763	0.0750629	-0.170655
sp|Q9Y4I1-2|MYO5A_HUMAN;tr|A0A087WY00|A0A087WY00_HUMAN;tr|G3V394|G3V394_HUMAN;sp|Q9Y4I1|MYO5A_HUMAN;tr|F8WE88|F8WE88_HUMAN;tr|F8W6H6|F8W6H6_HUMAN;sp|Q9Y4I1-3|MYO5A_HUMAN;tr|E7ERV5|E7ERV5_HUMAN;tr|Q9UES5|Q9UES5_HUMAN;tr|O95317|O95317_HUMAN;tr|G3V3C9|G3V3C9_HUMAN	0.183811	0.158258	-0.0404617
sp|Q9Y4J8|DTNA_HUMAN;sp|Q9Y4J8-13|DTNA_HUMAN;sp|Q9Y4J8-2|DTNA_HUMAN;sp|Q9Y4J8-14|DTNA_HUMAN;sp|Q9Y4J8-15|DTNA_HUMAN;sp|Q9Y4J8-6|DTNA_HUMAN;tr|M0QZ28|M0QZ28_HUMAN;sp|Q9Y4J8-4|DTNA_HUMAN;sp|Q9Y4J8-3|DTNA_HUMAN;sp|Q9Y4J8-16|DTNA_HUMAN;sp|Q9Y4J8-5|DTNA_HUMAN;sp|Q9Y4J8-8|DTNA_HUMAN;sp|Q9Y4J8-12|DTNA_HUMAN;sp|O60941-6|DTNB_HUMAN;tr|M0R021|M0R021_HUMAN;tr|K7ERH7|K7ERH7_HUMAN;tr|M0R0C4|M0R0C4_HUMAN;sp|Q9Y4J8-9|DTNA_HUMAN;sp|Q9Y4J8-7|DTNA_HUMAN;tr|K7ESB2|K7ESB2_HUMAN;tr|K7ER73|K7ER73_HUMAN;tr|K7EJ84|K7EJ84_HUMAN;tr|K7ERZ2|K7ERZ2_HUMAN	0.00949322	0.0191348	0.373709
sp|Q9Y4L1|HYOU1_HUMAN;tr|A0A087X054|A0A087X054_HUMAN;tr|E9PJ21|E9PJ21_HUMAN;tr|A0A087WWI4|A0A087WWI4_HUMAN;tr|K7EQK2|K7EQK2_HUMAN;sp|Q9Y4L1-2|HYOU1_HUMAN;tr|J3KTF1|J3KTF1_HUMAN;tr|J3QL06|J3QL06_HUMAN;tr|Q9BST8|Q9BST8_HUMAN;tr|J3QQH7|J3QQH7_HUMAN;tr|J3QLE9|J3QLE9_HUMAN;tr|A0A087X214|A0A087X214_HUMAN;tr|A0A087WW13|A0A087WW13_HUMAN	0.00331763	0.0084445	-0.150542
sp|Q9Y4P1-6|ATG4B_HUMAN;sp|Q9Y4P1|ATG4B_HUMAN;sp|Q9Y4P1-2|ATG4B_HUMAN;tr|C9JIK8|C9JIK8_HUMAN;tr|C9JQ72|C9JQ72_HUMAN;sp|Q9Y4P1-4|ATG4B_HUMAN;tr|H0Y2Y0|H0Y2Y0_HUMAN;tr|F2Z2K8|F2Z2K8_HUMAN;sp|Q9Y4P1-3|ATG4B_HUMAN;tr|C9J1C1|C9J1C1_HUMAN;tr|C9JVD5|C9JVD5_HUMAN;tr|C9J3C0|C9J3C0_HUMAN;tr|H7C2A6|H7C2A6_HUMAN	0.548546	0.333442	-0.081498
sp|Q9Y4P8-2|WIPI2_HUMAN;sp|Q9Y4P8-6|WIPI2_HUMAN;sp|Q9Y4P8-3|WIPI2_HUMAN;sp|Q9Y4P8-5|WIPI2_HUMAN	0.655129	0.371413	0.0672694
sp|Q9Y4W6|AFG32_HUMAN;tr|K7EP56|K7EP56_HUMAN	0.203534	0.169196	-0.0739402
sp|Q9Y512|SAM50_HUMAN	0.886035	0.441445	-0.011078
sp|Q9Y570|PPME1_HUMAN;sp|Q9Y570-4|PPME1_HUMAN;sp|Q9Y570-2|PPME1_HUMAN;sp|Q9Y570-3|PPME1_HUMAN;tr|F5H2D4|F5H2D4_HUMAN	0.51853	0.321367	-0.0377975
sp|Q9Y5J7|TIM9_HUMAN;tr|G3V502|G3V502_HUMAN;tr|G3V2F3|G3V2F3_HUMAN	0.00360327	0.00906945	-0.285208
sp|Q9Y5K5-2|UCHL5_HUMAN;sp|Q9Y5K5-4|UCHL5_HUMAN;sp|Q9Y5K5-3|UCHL5_HUMAN;sp|Q9Y5K5|UCHL5_HUMAN;tr|Q5LJA5|Q5LJA5_HUMAN;tr|Q5LJA9|Q5LJA9_HUMAN;tr|Q5LJB0|Q5LJB0_HUMAN;tr|H0Y6Y4|H0Y6Y4_HUMAN;tr|H0Y4E0|H0Y4E0_HUMAN;tr|H0Y636|H0Y636_HUMAN;tr|H0Y4K0|H0Y4K0_HUMAN	0.166398	0.14745	-0.143751
sp|Q9Y5K8|VATD_HUMAN;tr|G3V2S6|G3V2S6_HUMAN;tr|G3V2V6|G3V2V6_HUMAN;tr|G3V559|G3V559_HUMAN;tr|H0YJH8|H0YJH8_HUMAN;tr|G3V3T8|G3V3T8_HUMAN;tr|G3V341|G3V341_HUMAN;tr|H0YJS0|H0YJS0_HUMAN;tr|G3V5S7|G3V5S7_HUMAN;tr|H0YJ55|H0YJ55_HUMAN	0.144416	0.133907	-0.0919424
sp|Q9Y5L0-3|TNPO3_HUMAN;sp|Q9Y5L0|TNPO3_HUMAN;sp|Q9Y5L0-5|TNPO3_HUMAN;tr|C9J7E5|C9J7E5_HUMAN;sp|Q9Y5L0-1|TNPO3_HUMAN;tr|E9PFH4|E9PFH4_HUMAN	0.211346	0.174196	0.275328
sp|Q9Y5L4|TIM13_HUMAN;tr|K7EIT2|K7EIT2_HUMAN	8.39708e-05	0.000452065	-0.437539
sp|Q9Y5M8|SRPRB_HUMAN;tr|H7C4H2|H7C4H2_HUMAN	0.229411	0.184709	0.15269
sp|Q9Y5P6|GMPPB_HUMAN;sp|Q9Y5P6-2|GMPPB_HUMAN	0.846427	0.430729	0.0200171
sp|Q9Y5S2|MRCKB_HUMAN;tr|H0YLY0|H0YLY0_HUMAN;tr|H0YLR5|H0YLR5_HUMAN	0.91859	0.450454	-0.00931137
sp|Q9Y5S9|RBM8A_HUMAN;sp|Q9Y5S9-2|RBM8A_HUMAN	0.00231537	0.00645007	0.33363
tr|A0A087WVZ0|A0A087WVZ0_HUMAN;sp|Q9Y5U8|MPC1_HUMAN;tr|Q5TI65|Q5TI65_HUMAN	0.129209	0.12397	-0.223103
sp|Q9Y5X3|SNX5_HUMAN;tr|Q5QPE5|Q5QPE5_HUMAN;tr|A0A087WUY5|A0A087WUY5_HUMAN;tr|Q5QPE4|Q5QPE4_HUMAN;tr|U3KQL0|U3KQL0_HUMAN;tr|U3KQP5|U3KQP5_HUMAN;sp|Q9Y5X3-2|SNX5_HUMAN;tr|G3V2U1|G3V2U1_HUMAN	0.970887	0.46365	-0.00405466
sp|Q9Y5Z4|HEBP2_HUMAN;sp|Q9Y5Z4-2|HEBP2_HUMAN;tr|Q5THN1|Q5THN1_HUMAN;tr|C9IZA0|C9IZA0_HUMAN	0.000510083	0.00194386	0.439907
sp|Q9Y608|LRRF2_HUMAN;sp|Q9Y608-2|LRRF2_HUMAN;sp|Q9Y608-4|LRRF2_HUMAN;sp|Q9Y608-5|LRRF2_HUMAN;tr|C9JSU1|C9JSU1_HUMAN;sp|Q9Y608-3|LRRF2_HUMAN;tr|C9JJC9|C9JJC9_HUMAN;tr|C9JC17|C9JC17_HUMAN;tr|C9J321|C9J321_HUMAN;tr|C9J0U5|C9J0U5_HUMAN	0.165929	0.147227	-0.299816
sp|Q9Y617|SERC_HUMAN;sp|Q9Y617-2|SERC_HUMAN	1.73853e-07	2.53613e-06	0.629424
sp|Q9Y639-5|NPTN_HUMAN;sp|Q9Y639-3|NPTN_HUMAN	0.12442	0.121175	-0.0896001
sp|Q9Y678|COPG1_HUMAN;tr|H0Y8X7|H0Y8X7_HUMAN	0.515174	0.320018	0.128506
sp|Q9Y696|CLIC4_HUMAN	0.00617194	0.0138173	0.344205
sp|Q9Y697-2|NFS1_HUMAN;sp|Q9Y697|NFS1_HUMAN;sp|Q9Y697-3|NFS1_HUMAN;tr|F2Z2E7|F2Z2E7_HUMAN;tr|A2A2M1|A2A2M1_HUMAN;tr|F8WER8|F8WER8_HUMAN;tr|F8WB23|F8WB23_HUMAN;tr|Q8WV90|Q8WV90_HUMAN;tr|H7C0I5|H7C0I5_HUMAN;tr|H0YGN5|H0YGN5_HUMAN	0.00273331	0.00728525	-0.232241
sp|Q9Y6B6|SAR1B_HUMAN;tr|Q9H029|Q9H029_HUMAN;tr|D6RD69|D6RD69_HUMAN;tr|D6R9R5|D6R9R5_HUMAN;tr|D6RDB2|D6RDB2_HUMAN;tr|D6RAA2|D6RAA2_HUMAN	0.0546966	0.0680781	0.172804
sp|Q9Y6C9|MTCH2_HUMAN;tr|E9PIE4|E9PIE4_HUMAN	0.147317	0.135957	-0.091478
sp|Q9Y6D5|BIG2_HUMAN;tr|E5RJB2|E5RJB2_HUMAN	0.00635796	0.0140712	0.280612
tr|B4DR80|B4DR80_HUMAN;sp|Q9Y6E0-2|STK24_HUMAN;sp|Q9Y6E0|STK24_HUMAN;tr|H0Y630|H0Y630_HUMAN;tr|Q5JV98|Q5JV98_HUMAN;tr|Q5JV99|Q5JV99_HUMAN	0.0798818	0.0884677	-0.48505
sp|Q9Y6G9|DC1L1_HUMAN;tr|E9PHI6|E9PHI6_HUMAN;tr|C9JGM7|C9JGM7_HUMAN;tr|C9JLW1|C9JLW1_HUMAN	0.577532	0.343536	-0.0615752
sp|Q9Y6I3-3|EPN1_HUMAN;sp|Q9Y6I3-1|EPN1_HUMAN;tr|D6R907|D6R907_HUMAN;tr|D6RBI9|D6RBI9_HUMAN	0.000197149	0.000891551	-0.2856
sp|Q9Y6K8|KAD5_HUMAN;sp|Q9Y6K8-3|KAD5_HUMAN;sp|Q9Y6K8-2|KAD5_HUMAN;tr|E9PQQ8|E9PQQ8_HUMAN;tr|E9PIS7|E9PIS7_HUMAN;tr|H0YEZ1|H0YEZ1_HUMAN	0.162895	0.145298	-0.0852562
sp|Q9Y6M9|NDUB9_HUMAN;tr|E9PH64|E9PH64_HUMAN;tr|E7EWZ0|E7EWZ0_HUMAN;tr|E9PF49|E9PF49_HUMAN	0.265255	0.205401	-0.110592
sp|Q9Y6N8|CAD10_HUMAN;tr|D6RJG0|D6RJG0_HUMAN	0.015141	0.0274984	-0.386537
tr|A0A0C4DGH3|A0A0C4DGH3_HUMAN;sp|Q9Y6R0|NUMBL_HUMAN;tr|M0QYC2|M0QYC2_HUMAN;tr|M0QXQ4|M0QXQ4_HUMAN;tr|M0QZV7|M0QZV7_HUMAN;tr|M0R0Q4|M0R0Q4_HUMAN	0.00935814	0.0188927	-0.290118
sp|Q9Y6R1|S4A4_HUMAN;sp|Q9Y6R1-4|S4A4_HUMAN;sp|Q9Y6R1-5|S4A4_HUMAN;sp|Q9Y6R1-2|S4A4_HUMAN;sp|Q9Y6R1-3|S4A4_HUMAN;tr|C9JNL6|C9JNL6_HUMAN	0.397769	0.271176	0.109793
tr|B5MBY2|B5MBY2_HUMAN;sp|Q9Y6T7|DGKB_HUMAN;sp|Q9Y6T7-2|DGKB_HUMAN;tr|C9JA18|C9JA18_HUMAN	0.536727	0.3289	-0.117885
sp|Q9Y6V0-5|PCLO_HUMAN;sp|Q9Y6V0-6|PCLO_HUMAN;sp|Q9Y6V0-2|PCLO_HUMAN;sp|Q9Y6V0|PCLO_HUMAN;tr|E9PE96|E9PE96_HUMAN;sp|Q9Y6V0-3|PCLO_HUMAN;sp|Q9Y6V0-4|PCLO_HUMAN;tr|H7C261|H7C261_HUMAN;tr|H7C114|H7C114_HUMAN	0.164227	0.1461	-0.209853
tr|D6RB01|D6RB01_HUMAN;sp|Q9Y6X4|F169A_HUMAN;tr|D6RC41|D6RC41_HUMAN;tr|D6R953|D6R953_HUMAN	0.902036	0.446891	-0.013375
sp|Q9Y6Y8|S23IP_HUMAN;sp|Q9Y6Y8-2|S23IP_HUMAN;tr|A0A0C4DH82|A0A0C4DH82_HUMAN;tr|H7C4C4|H7C4C4_HUMAN;tr|H7C0V8|H7C0V8_HUMAN	0.000664638	0.00237288	0.319774
tr|A0A087WT12|A0A087WT12_HUMAN;sp|P36969-2|GPX4_HUMAN;tr|A0A087X2I2|A0A087X2I2_HUMAN;sp|P36969|GPX4_HUMAN;tr|K7ERP4|K7ERP4_HUMAN;tr|K7EJ20|K7EJ20_HUMAN;tr|R4GNE4|R4GNE4_HUMAN;tr|K7ENB4|K7ENB4_HUMAN;tr|K7EKX7|K7EKX7_HUMAN;tr|A0A0A0MTT1|A0A0A0MTT1_HUMAN;tr|A0A087X247|A0A087X247_HUMAN	0.569063	0.341153	0.0300019
tr|A0A087WW96|A0A087WW96_HUMAN;sp|Q92777|SYN2_HUMAN	0.909316	0.448561	0.00693149
tr|A0A087WWK8|A0A087WWK8_HUMAN;sp|Q6DN90|IQEC1_HUMAN;sp|Q6DN90-2|IQEC1_HUMAN	0.0631733	0.0755111	-0.0963487
tr|A0A087WWL9|A0A087WWL9_HUMAN	0.0656446	0.0775372	-0.299092
tr|A0A087WXL6|A0A087WXL6_HUMAN;tr|B7Z879|B7Z879_HUMAN	0.12672	0.122361	-0.248546
tr|A0A087WYR4|A0A087WYR4_HUMAN;sp|P01712|LV209_HUMAN;sp|P01709|LV206_HUMAN;sp|P01707|LV204_HUMAN;tr|A0A075B6K3|A0A075B6K3_HUMAN;tr|A0A087WZW9|A0A087WZW9_HUMAN	0.679758	0.379821	0.130641
tr|A0A087WZW8|A0A087WZW8_HUMAN;tr|A0A087X130|A0A087X130_HUMAN;tr|A0A087WUS2|A0A087WUS2_HUMAN;tr|A0A0A0MRZ8|A0A0A0MRZ8_HUMAN;sp|P04433|KV309_HUMAN;sp|P01624|KV306_HUMAN;tr|A0A0B4J1T9|A0A0B4J1T9_HUMAN;tr|A0A0C4DH90|A0A0C4DH90_HUMAN;tr|A0A0C4DH55|A0A0C4DH55_HUMAN	0.68554	0.381664	0.104411
tr|A0A087X079|A0A087X079_HUMAN;tr|A0A087WV47|A0A087WV47_HUMAN;tr|A0A087WYC5|A0A087WYC5_HUMAN;tr|A0A087WYE1|A0A087WYE1_HUMAN;sp|P01857|IGHG1_HUMAN;tr|A0A0A0MS08|A0A0A0MS08_HUMAN;tr|A0A087X1C7|A0A087X1C7_HUMAN;tr|A0A087X010|A0A087X010_HUMAN;tr|A0A0A0MS07|A0A0A0MS07_HUMAN;tr|A0A0A0MS11|A0A0A0MS11_HUMAN;tr|A0A075B7F0|A0A075B7F0_HUMAN;tr|A0A0C4DH37|A0A0C4DH37_HUMAN;tr|A0A0C4DH32|A0A0C4DH32_HUMAN;tr|A0A0B4J1V1|A0A0B4J1V1_HUMAN;tr|A0A0B4J1U9|A0A0B4J1U9_HUMAN;tr|A0A0B4J1U8|A0A0B4J1U8_HUMAN	0.876019	0.438831	0.045807
tr|A0A087X091|A0A087X091_HUMAN	0.860136	0.433875	0.0485707
tr|A0A087X0C8|A0A087X0C8_HUMAN;sp|O15484|CAN5_HUMAN;tr|E7EV01|E7EV01_HUMAN;tr|K7EP62|K7EP62_HUMAN;tr|E9PS73|E9PS73_HUMAN	0.924568	0.452223	-0.0122291
tr|A0A087X2C0|A0A087X2C0_HUMAN	0.96415	0.462038	0.0221137
tr|A0A0A0MQW0|A0A0A0MQW0_HUMAN;tr|A0A0A0MR39|A0A0A0MR39_HUMAN;sp|Q9P2K5-2|MYEF2_HUMAN;sp|Q9P2K5|MYEF2_HUMAN;tr|A0A087WUT0|A0A087WUT0_HUMAN;tr|H0YN19|H0YN19_HUMAN;tr|A0A0C4DGV1|A0A0C4DGV1_HUMAN;tr|H0YKS1|H0YKS1_HUMAN;sp|Q9P2K5-3|MYEF2_HUMAN;tr|A0A087WWC8|A0A087WWC8_HUMAN;sp|Q9P2K5-4|MYEF2_HUMAN	0.0904955	0.0967472	0.196243
tr|A0A0A0MRA8|A0A0A0MRA8_HUMAN;sp|Q9Y2J2-4|E41L3_HUMAN	3.47705e-07	4.24973e-06	-0.20205
tr|A0A0A0MRG2|A0A0A0MRG2_HUMAN	1.73853e-07	2.53613e-06	0.536874
tr|B4DZ84|B4DZ84_HUMAN;tr|D3DX48|D3DX48_HUMAN;tr|A0A0A0MRU0|A0A0A0MRU0_HUMAN;tr|A0A0C4DH75|A0A0C4DH75_HUMAN;sp|Q14168-6|MPP2_HUMAN;sp|Q14168-2|MPP2_HUMAN;sp|Q14168-3|MPP2_HUMAN;sp|Q14168-4|MPP2_HUMAN;sp|Q14168-5|MPP2_HUMAN;tr|A0A087WVY2|A0A087WVY2_HUMAN;tr|E5RI47|E5RI47_HUMAN;tr|E5RK50|E5RK50_HUMAN;tr|E5RJK0|E5RJK0_HUMAN;tr|E5RI32|E5RI32_HUMAN;tr|E5RIU3|E5RIU3_HUMAN;tr|A0A087X0C7|A0A087X0C7_HUMAN;tr|E5RK44|E5RK44_HUMAN;tr|E5RFN8|E5RFN8_HUMAN	0.0278095	0.0423981	0.145264
tr|A0A0A0MS41|A0A0A0MS41_HUMAN;sp|Q9BWM7|SFXN3_HUMAN;tr|S4R3N9|S4R3N9_HUMAN	0.575034	0.342914	0.0352397
tr|A0A0A0MS52|A0A0A0MS52_HUMAN	0.139366	0.130665	0.0874543
tr|A0A0A0MSE6|A0A0A0MSE6_HUMAN;tr|S4R2X4|S4R2X4_HUMAN	0.120469	0.118588	-0.150897
tr|A0A0A0MTE2|A0A0A0MTE2_HUMAN;tr|E9PMT2|E9PMT2_HUMAN;tr|F8WD26|F8WD26_HUMAN;tr|J3KP06|J3KP06_HUMAN;sp|Q8WWI1-5|LMO7_HUMAN;sp|Q8WWI1-4|LMO7_HUMAN;sp|Q8WWI1-2|LMO7_HUMAN;sp|Q8WWI1|LMO7_HUMAN;tr|E9PMS6|E9PMS6_HUMAN;sp|Q8WWI1-3|LMO7_HUMAN;tr|H0Y424|H0Y424_HUMAN;tr|E9PMP7|E9PMP7_HUMAN;tr|H0YDQ3|H0YDQ3_HUMAN;tr|H0YDG6|H0YDG6_HUMAN;tr|E9PRE3|E9PRE3_HUMAN;tr|E9PK58|E9PK58_HUMAN;tr|E9PJ10|E9PJ10_HUMAN;tr|E9PLU6|E9PLU6_HUMAN;tr|U3KQE6|U3KQE6_HUMAN;tr|E9PRJ0|E9PRJ0_HUMAN;tr|H0YE95|H0YE95_HUMAN	0.217819	0.178283	-0.197271
tr|A0A0A0MTH7|A0A0A0MTH7_HUMAN	0.295392	0.221164	0.151011
tr|A0A0B4J294|A0A0B4J294_HUMAN;sp|Q9UL33-2|TPC2L_HUMAN;sp|Q9UL33|TPC2L_HUMAN;tr|H3BP13|H3BP13_HUMAN;tr|H3BUK6|H3BUK6_HUMAN;tr|H3BPN3|H3BPN3_HUMAN;tr|A0A0B4J286|A0A0B4J286_HUMAN;tr|H3BQQ8|H3BQQ8_HUMAN	0.702578	0.385428	-0.0623482
tr|A0A0C4DFM0|A0A0C4DFM0_HUMAN;tr|G3V4T6|G3V4T6_HUMAN;tr|G3V5T0|G3V5T0_HUMAN;tr|G3V267|G3V267_HUMAN;tr|A0A0A0MR33|A0A0A0MR33_HUMAN	0.767349	0.406179	-0.0428002
tr|A0A0C4DGS0|A0A0C4DGS0_HUMAN;sp|P56556|NDUA6_HUMAN;tr|R4GN43|R4GN43_HUMAN	2.7121e-05	0.000184895	-0.290597
tr|A6NFQ9|A6NFQ9_HUMAN;tr|F8W8I8|F8W8I8_HUMAN;tr|C9JV02|C9JV02_HUMAN	0.963176	0.462038	0.0147186
tr|A6NM71|A6NM71_HUMAN	0.196616	0.166299	-0.326831
tr|A8MU27|A8MU27_HUMAN;sp|P55854|SUMO3_HUMAN;tr|A8MUA9|A8MUA9_HUMAN;sp|P55854-2|SUMO3_HUMAN	0.0544656	0.0678527	0.163033
tr|A8MUM1|A8MUM1_HUMAN;sp|Q53HC9|TSSC1_HUMAN;tr|C9JVR6|C9JVR6_HUMAN;tr|F8WDS8|F8WDS8_HUMAN;tr|C9J0U9|C9J0U9_HUMAN;tr|D3YTH5|D3YTH5_HUMAN;tr|F8WDX0|F8WDX0_HUMAN;tr|F8WB12|F8WB12_HUMAN	0.147415	0.135957	-0.161715
tr|B1ALK7|B1ALK7_HUMAN;sp|Q14155-1|ARHG7_HUMAN	0.387211	0.265849	-0.0566581
tr|B4DKF8|B4DKF8_HUMAN;tr|A0A087X1Z0|A0A087X1Z0_HUMAN;tr|A0A087WXD8|A0A087WXD8_HUMAN	0.515618	0.320147	-0.0857481
tr|B4DLN1|B4DLN1_HUMAN;sp|P52815|RM12_HUMAN;tr|F6QW41|F6QW41_HUMAN;tr|I3L1E8|I3L1E8_HUMAN	0.802657	0.417058	-0.0216873
tr|B4DXZ6|B4DXZ6_HUMAN;sp|P51114|FXR1_HUMAN;sp|P51114-3|FXR1_HUMAN;sp|P51114-2|FXR1_HUMAN;tr|E7EU85|E7EU85_HUMAN;tr|E9PFF5|E9PFF5_HUMAN;tr|C9JZE0|C9JZE0_HUMAN;tr|C9JY20|C9JY20_HUMAN;tr|C9JAJ4|C9JAJ4_HUMAN;tr|C9J5B4|C9J5B4_HUMAN;tr|C9IZ22|C9IZ22_HUMAN	0.290311	0.218279	0.177112
tr|B7Z2T4|B7Z2T4_HUMAN;tr|E9PN83|E9PN83_HUMAN;tr|B7Z264|B7Z264_HUMAN	0.0977505	0.102036	-0.0936124
tr|B7Z4W5|B7Z4W5_HUMAN;sp|Q16773|KAT1_HUMAN;sp|Q16773-2|KAT1_HUMAN;tr|Q5T278|Q5T278_HUMAN;sp|Q16773-3|KAT1_HUMAN;tr|Q5T276|Q5T276_HUMAN;tr|Q5T277|Q5T277_HUMAN	0.00460257	0.0110126	0.383675
tr|C9IZQ1|C9IZQ1_HUMAN;tr|C9J3L8|C9J3L8_HUMAN;tr|C9J5W0|C9J5W0_HUMAN;sp|P43307|SSRA_HUMAN;tr|E9PAL7|E9PAL7_HUMAN;sp|P43307-2|SSRA_HUMAN	0.133933	0.127153	0.188255
tr|C9J0K6|C9J0K6_HUMAN;sp|P30626-3|SORCN_HUMAN;sp|P30626-2|SORCN_HUMAN;sp|P30626|SORCN_HUMAN;tr|B4DHQ6|B4DHQ6_HUMAN	0.0278903	0.0424667	0.176795
tr|C9J2C0|C9J2C0_HUMAN;sp|Q9NY65|TBA8_HUMAN	0.00614499	0.0137797	-0.208679
tr|C9JIS1|C9JIS1_HUMAN	0.851636	0.432243	0.0377607
tr|D3DTX6|D3DTX6_HUMAN;sp|Q96SB3|NEB2_HUMAN	0.0322446	0.0471392	-0.245892
tr|E7EPV7|E7EPV7_HUMAN	0.0159699	0.0285829	-0.227457
tr|E7ESZ7|E7ESZ7_HUMAN;tr|A0A087WXC5|A0A087WXC5_HUMAN;sp|O95299|NDUAA_HUMAN;sp|O95299-2|NDUAA_HUMAN;tr|H7C2W5|H7C2W5_HUMAN;tr|H7C1Y7|H7C1Y7_HUMAN;tr|H7C2X4|H7C2X4_HUMAN;tr|C9J6X0|C9J6X0_HUMAN;tr|Q8N1B9|Q8N1B9_HUMAN	3.47705e-07	4.24973e-06	-0.346933
tr|E7EV03|E7EV03_HUMAN	0.0624378	0.0750285	-0.247334
tr|E7EVA0|E7EVA0_HUMAN	0.0780555	0.0868386	0.169112
tr|E9PBG7|E9PBG7_HUMAN;tr|E9PF82|E9PF82_HUMAN;tr|H0Y9J2|H0Y9J2_HUMAN	0.00880442	0.018098	-0.165933
tr|E9PC69|E9PC69_HUMAN;sp|Q7KZI7-16|MARK2_HUMAN;sp|Q7KZI7-8|MARK2_HUMAN;sp|Q7KZI7|MARK2_HUMAN;sp|Q7KZI7-15|MARK2_HUMAN;sp|Q7KZI7-4|MARK2_HUMAN;sp|Q7KZI7-9|MARK2_HUMAN;sp|Q7KZI7-14|MARK2_HUMAN;sp|Q7KZI7-11|MARK2_HUMAN;sp|Q7KZI7-13|MARK2_HUMAN;tr|E7ETY4|E7ETY4_HUMAN;sp|Q7KZI7-5|MARK2_HUMAN;sp|Q7KZI7-3|MARK2_HUMAN;sp|Q7KZI7-6|MARK2_HUMAN;sp|Q7KZI7-7|MARK2_HUMAN;sp|Q7KZI7-2|MARK2_HUMAN;sp|Q7KZI7-12|MARK2_HUMAN;sp|Q7KZI7-10|MARK2_HUMAN;tr|F5H4F6|F5H4F6_HUMAN;tr|F5H6N2|F5H6N2_HUMAN;tr|F5H4J8|F5H4J8_HUMAN	0.519892	0.322064	0.0681312
tr|E9PDF2|E9PDF2_HUMAN;sp|Q02218-2|ODO1_HUMAN;tr|E9PFG7|E9PFG7_HUMAN	0.0405243	0.0553656	-0.084504
tr|E9PGC8|E9PGC8_HUMAN;sp|P78559|MAP1A_HUMAN;sp|P78559-2|MAP1A_HUMAN	0.226857	0.183305	-0.0746667
tr|E9PHY5|E9PHY5_HUMAN;tr|E9PK52|E9PK52_HUMAN	0.0376267	0.0530082	0.147663
tr|E9PJ55|E9PJ55_HUMAN;sp|Q9NUJ3|T11L1_HUMAN;tr|R4GNF5|R4GNF5_HUMAN;tr|E9PP52|E9PP52_HUMAN;tr|E9PMB0|E9PMB0_HUMAN;tr|E9PS88|E9PS88_HUMAN;tr|H0YES4|H0YES4_HUMAN	0.0198787	0.033295	-0.425585
tr|E9PN67|E9PN67_HUMAN;sp|Q8N4C6-4|NIN_HUMAN;tr|C9J066|C9J066_HUMAN;sp|Q8N4C6-9|NIN_HUMAN;sp|Q8N4C6-2|NIN_HUMAN;sp|Q8N4C6|NIN_HUMAN;sp|Q8N4C6-5|NIN_HUMAN;sp|Q8N4C6-10|NIN_HUMAN;sp|Q8N4C6-7|NIN_HUMAN;sp|Q8N4C6-6|NIN_HUMAN;tr|H0YDJ4|H0YDJ4_HUMAN;tr|H9KV85|H9KV85_HUMAN;sp|Q8N4C6-11|NIN_HUMAN;tr|A0A0B4J215|A0A0B4J215_HUMAN;tr|H7C162|H7C162_HUMAN	0.668327	0.376379	0.0564055
tr|F5H039|F5H039_HUMAN;sp|Q9NQX3|GEPH_HUMAN;sp|Q9NQX3-2|GEPH_HUMAN;tr|H0YJ30|H0YJ30_HUMAN;tr|H0YJR5|H0YJR5_HUMAN;tr|G3V4R0|G3V4R0_HUMAN;tr|G3V355|G3V355_HUMAN;tr|G3V4D2|G3V4D2_HUMAN	0.484913	0.307699	-0.0621887
tr|F5H100|F5H100_HUMAN;tr|F5H8J8|F5H8J8_HUMAN;tr|F5H0S8|F5H0S8_HUMAN;sp|P16520-2|GBB3_HUMAN;tr|E9PCP0|E9PCP0_HUMAN;sp|P16520|GBB3_HUMAN;tr|F5GZN8|F5GZN8_HUMAN	0.840945	0.428903	-0.0393374
tr|F5H126|F5H126_HUMAN;tr|F5H6C1|F5H6C1_HUMAN;tr|F5H1N2|F5H1N2_HUMAN;sp|O43581-2|SYT7_HUMAN;tr|F5GZC2|F5GZC2_HUMAN;sp|O43581|SYT7_HUMAN;tr|F5H8G7|F5H8G7_HUMAN;tr|F5GX00|F5GX00_HUMAN	4.85049e-05	0.000288618	-0.301853
tr|F5H269|F5H269_HUMAN;sp|Q9Y485|DMXL1_HUMAN;tr|E7EMZ0|E7EMZ0_HUMAN	0.315022	0.231391	0.0891207
tr|F5H459|F5H459_HUMAN	0.383003	0.26445	-0.0646088
tr|F5H7S3|F5H7S3_HUMAN	0.547106	0.333405	0.0629106
tr|F6U1T9|F6U1T9_HUMAN;sp|P63098|CANB1_HUMAN;tr|D3YTA9|D3YTA9_HUMAN;tr|H7BYZ3|H7BYZ3_HUMAN	0.481698	0.306809	-0.040011
tr|F8VVT9|F8VVT9_HUMAN;tr|J3KNM6|J3KNM6_HUMAN;sp|Q99490|AGAP2_HUMAN;sp|Q99490-2|AGAP2_HUMAN;tr|H0YHB1|H0YHB1_HUMAN	0.580799	0.344685	-0.073322
tr|J3KPF0|J3KPF0_HUMAN;tr|F8VWT9|F8VWT9_HUMAN;sp|Q9Y4D8-4|HECD4_HUMAN;sp|Q9Y4D8|HECD4_HUMAN;sp|Q9Y4D8-2|HECD4_HUMAN;sp|Q9Y4D8-3|HECD4_HUMAN;tr|V9GYT9|V9GYT9_HUMAN	0.942451	0.45713	-0.0169867
tr|F8W031|F8W031_HUMAN;tr|F8VP03|F8VP03_HUMAN	0.645424	0.368481	-0.0650084
tr|F8W059|F8W059_HUMAN;tr|H7BXE5|H7BXE5_HUMAN;sp|Q9UPW8|UN13A_HUMAN;tr|F8W0P6|F8W0P6_HUMAN;tr|F8VZH8|F8VZH8_HUMAN	0.00725469	0.0155978	-0.514204
tr|F8W9U4|F8W9U4_HUMAN;sp|P27816-3|MAP4_HUMAN	0.241143	0.192103	-0.206459
tr|G3V164|G3V164_HUMAN;tr|H0YDL4|H0YDL4_HUMAN;sp|P48058-2|GRIA4_HUMAN;tr|E9PJZ5|E9PJZ5_HUMAN;tr|E9PR13|E9PR13_HUMAN;tr|E9PQY1|E9PQY1_HUMAN	0.00705755	0.0152707	-0.334242
tr|G3V1Q4|G3V1Q4_HUMAN	0.332643	0.239918	0.259916
tr|G3V203|G3V203_HUMAN;sp|Q07020|RL18_HUMAN;sp|Q07020-2|RL18_HUMAN;tr|H0YHA7|H0YHA7_HUMAN;tr|J3QQ67|J3QQ67_HUMAN;tr|F8VUA6|F8VUA6_HUMAN;tr|F8VYV2|F8VYV2_HUMAN;tr|A0A075B7A0|A0A075B7A0_HUMAN;tr|F8VXR6|F8VXR6_HUMAN	0.892163	0.443033	0.0183451
tr|G3V325|G3V325_HUMAN;sp|P56134-4|ATPK_HUMAN;tr|C9JJT5|C9JJT5_HUMAN;sp|P56134-2|ATPK_HUMAN;sp|P56134-3|ATPK_HUMAN;sp|P56134|ATPK_HUMAN;tr|C9JU26|C9JU26_HUMAN;sp|O75127|PTCD1_HUMAN	0.0736549	0.08341	-0.331216
tr|G9CGD6|G9CGD6_HUMAN;tr|G3V132|G3V132_HUMAN;sp|Q8WWN9|ICEF1_HUMAN;sp|Q8WWN9-2|ICEF1_HUMAN;tr|E5RGN6|E5RGN6_HUMAN;tr|E5RGB6|E5RGB6_HUMAN;tr|E5RJQ7|E5RJQ7_HUMAN	0.389886	0.267279	-0.11544
tr|H0Y2S9|H0Y2S9_HUMAN;tr|H0Y7E2|H0Y7E2_HUMAN;tr|H7C3G6|H7C3G6_HUMAN;tr|J3QRL2|J3QRL2_HUMAN;tr|K7EL39|K7EL39_HUMAN	0.247306	0.195292	-0.151725
tr|H0Y886|H0Y886_HUMAN;sp|O43674|NDUB5_HUMAN;sp|O43674-2|NDUB5_HUMAN;tr|E7EWP0|E7EWP0_HUMAN;tr|H7C568|H7C568_HUMAN;tr|A0A087WYD0|A0A087WYD0_HUMAN	0.00278408	0.00739135	-0.189453
tr|H0YIV9|H0YIV9_HUMAN;tr|F8VRU3|F8VRU3_HUMAN;sp|O43716|GATC_HUMAN	0.155014	0.14016	-0.158138
tr|H3BN98|H3BN98_HUMAN;tr|H3BPJ2|H3BPJ2_HUMAN;sp|Q15041|AR6P1_HUMAN;sp|Q15041-2|AR6P1_HUMAN;sp|Q15041-3|AR6P1_HUMAN;tr|H3BS91|H3BS91_HUMAN;tr|H3BTX6|H3BTX6_HUMAN	0.511042	0.318911	0.0834388
tr|H3BQK9|H3BQK9_HUMAN;tr|H3BPE1|H3BPE1_HUMAN;sp|Q9UPN3-2|MACF1_HUMAN;sp|Q9UPN3-3|MACF1_HUMAN;sp|Q9UPN3-5|MACF1_HUMAN;tr|H0Y314|H0Y314_HUMAN;tr|H0Y4F5|H0Y4F5_HUMAN	0.0032872	0.00839857	0.187412
tr|H7BYR8|H7BYR8_HUMAN;sp|P02686-6|MBP_HUMAN;tr|J3KT01|J3KT01_HUMAN	0.0165019	0.0292266	0.441572
tr|H7C144|H7C144_HUMAN	0.00475191	0.0112608	-0.40865
tr|J3KN10|J3KN10_HUMAN;sp|P42356|PI4KA_HUMAN;sp|P42356-2|PI4KA_HUMAN;sp|A4QPH2-3|PI4P2_HUMAN;sp|A4QPH2|PI4P2_HUMAN;tr|A8MTF1|A8MTF1_HUMAN;sp|A4QPH2-2|PI4P2_HUMAN;tr|C9JLI1|C9JLI1_HUMAN	0.224783	0.182281	0.124197
tr|J3KNF8|J3KNF8_HUMAN	0.715994	0.39026	-0.0828815
tr|J3KQA0|J3KQA0_HUMAN;tr|F8VXH0|F8VXH0_HUMAN	0.00626999	0.0139269	-0.458319
tr|J3KQL8|J3KQL8_HUMAN;sp|Q9BQE5|APOL2_HUMAN;tr|E9PM95|E9PM95_HUMAN;tr|B0QYK8|B0QYK8_HUMAN	0.0922135	0.0978638	-0.196062
tr|K7EJH8|K7EJH8_HUMAN	0.939546	0.456537	-0.0163675
tr|K7EKD1|K7EKD1_HUMAN	1.73853e-07	2.53613e-06	1.78239
tr|K7EKE6|K7EKE6_HUMAN;sp|P36776-2|LONM_HUMAN;sp|P36776|LONM_HUMAN;tr|K7EJE8|K7EJE8_HUMAN;sp|P36776-3|LONM_HUMAN;tr|K7ER27|K7ER27_HUMAN;tr|K7ERR6|K7ERR6_HUMAN;tr|K7ER56|K7ER56_HUMAN	0.547556	0.333405	-0.0380509
tr|K7EMQ9|K7EMQ9_HUMAN;tr|K7ES31|K7ES31_HUMAN;tr|K7ERF1|K7ERF1_HUMAN	0.951587	0.458859	-0.00601427
tr|Q5JUW8|Q5JUW8_HUMAN;sp|Q92796|DLG3_HUMAN;sp|Q92796-2|DLG3_HUMAN;sp|Q92796-3|DLG3_HUMAN	0.198147	0.166847	-0.0990884
tr|Q5SPY9|Q5SPY9_HUMAN;sp|Q9NQX5|NPDC1_HUMAN	0.829074	0.42589	-0.0449651
tr|Q5T123|Q5T123_HUMAN;sp|Q9H299|SH3L3_HUMAN;tr|A0A087WV23|A0A087WV23_HUMAN	0.766556	0.405918	-0.028951
tr|Q5T5C7|Q5T5C7_HUMAN;sp|P49591|SYSC_HUMAN	0.903102	0.447156	0.00764389
tr|Q5TIG5|Q5TIG5_HUMAN;sp|P55196-6|AFAD_HUMAN;sp|P55196-3|AFAD_HUMAN;sp|P55196-1|AFAD_HUMAN;sp|P55196|AFAD_HUMAN;sp|P55196-5|AFAD_HUMAN;tr|A8MQ02|A8MQ02_HUMAN;tr|J3KN01|J3KN01_HUMAN;sp|P55196-2|AFAD_HUMAN;tr|H0Y7R8|H0Y7R8_HUMAN;tr|F8W9I4|F8W9I4_HUMAN;tr|E9PFY5|E9PFY5_HUMAN;tr|H0Y9I0|H0Y9I0_HUMAN;tr|H0Y8L4|H0Y8L4_HUMAN;tr|H0YA98|H0YA98_HUMAN	0.606804	0.353956	-0.0588696
tr|Q6ZN40|Q6ZN40_HUMAN	0.48662	0.308352	-0.105834
tr|R4GNH3|R4GNH3_HUMAN;sp|P17980|PRS6A_HUMAN;tr|E9PM69|E9PM69_HUMAN;tr|E9PKD5|E9PKD5_HUMAN;tr|E9PMD8|E9PMD8_HUMAN;tr|E9PN50|E9PN50_HUMAN;tr|E9PLG2|E9PLG2_HUMAN	0.0485436	0.0628412	0.161672
tr|S4R435|S4R435_HUMAN	0.576135	0.343351	-0.0578282
tr|U3KQK5|U3KQK5_HUMAN;sp|P10176|COX8A_HUMAN	0.669799	0.376699	-0.0584671

### Sheet: Table 2S
ROTS results of AD Vs Ctrl Penn Cohort
proteins	pvalue	qvalue	logfc
sp|A0AVT1|UBA6_HUMAN;sp|A0AVT1-2|UBA6_HUMAN;sp|A0AVT1-3|UBA6_HUMAN;sp|A0AVT1-4|UBA6_HUMAN;tr|H0Y8S8|H0Y8S8_HUMAN;tr|H0Y9U5|H0Y9U5_HUMAN	0.959466	0.46126	0.00896228
tr|H7BXI1|H7BXI1_HUMAN;sp|A0FGR8-2|ESYT2_HUMAN	0.187641	0.160989	0.14072
sp|A1L0T0|ILVBL_HUMAN;tr|M0R026|M0R026_HUMAN;tr|M0QZX5|M0QZX5_HUMAN;tr|E9PJS0|E9PJS0_HUMAN;tr|E9PL44|E9PL44_HUMAN;tr|M0R1B5|M0R1B5_HUMAN	0.0179101	0.030796	0.313533
sp|A5PKW4|PSD1_HUMAN;sp|A5PKW4-2|PSD1_HUMAN	0.00149896	0.00452432	-0.329179
tr|H3BTL1|H3BTL1_HUMAN;sp|Q9GZQ8|MLP3B_HUMAN;sp|A6NCE7|MP3B2_HUMAN;tr|H3BTE7|H3BTE7_HUMAN	0.692099	0.382493	0.132138
sp|A6NDG6|PGP_HUMAN;tr|H3BV17|H3BV17_HUMAN	0.211877	0.174421	-0.183744
sp|A6NGN9|IGLO5_HUMAN	0.605936	0.353876	-0.0464908
sp|A6NKN8|PC4L1_HUMAN	0.016008	0.0286133	-0.385615
sp|A8MSI8|LYRM9_HUMAN;tr|D6RAR2|D6RAR2_HUMAN;tr|D6RFL2|D6RFL2_HUMAN;tr|J3KTA2|J3KTA2_HUMAN	0.354878	0.251646	-0.121069
sp|P62308|RUXG_HUMAN;sp|A8MWD9|RUXGL_HUMAN;tr|Q49AN9|Q49AN9_HUMAN;tr|F5H013|F5H013_HUMAN;tr|C9JVQ0|C9JVQ0_HUMAN	0.986566	0.467659	0.0026387
sp|C9J069|CI172_HUMAN	0.00241968	0.00664514	-0.569466
sp|E9PAV3|NACAM_HUMAN;tr|F8VZJ2|F8VZJ2_HUMAN;tr|F8W0W4|F8W0W4_HUMAN;tr|H0YHX9|H0YHX9_HUMAN;sp|Q13765|NACA_HUMAN;sp|E9PAV3-2|NACAM_HUMAN;tr|F8W1N5|F8W1N5_HUMAN;tr|F8VNW4|F8VNW4_HUMAN;tr|F8VZ58|F8VZ58_HUMAN;sp|Q9BZK3|NACP1_HUMAN	0.31461	0.231214	-0.112942
sp|O00139-4|KIF2A_HUMAN	0.00160118	0.00478474	0.141406
sp|O00154-4|BACH_HUMAN;sp|O00154-2|BACH_HUMAN;sp|O00154-3|BACH_HUMAN	0.0392011	0.0544349	-0.131942
sp|O00170|AIP_HUMAN;tr|E9PMH2|E9PMH2_HUMAN;tr|V9GYQ3|V9GYQ3_HUMAN	0.3084	0.227927	0.111668
sp|O00186|STXB3_HUMAN	0.00462674	0.0110217	0.605663
tr|E9PM92|E9PM92_HUMAN;sp|O00193|SMAP_HUMAN;tr|E9PRZ9|E9PRZ9_HUMAN;tr|E9PQA1|E9PQA1_HUMAN	0.071884	0.082159	0.284106
sp|O00194|RB27B_HUMAN;tr|K7ES41|K7ES41_HUMAN;tr|K7EJ38|K7EJ38_HUMAN	0.0110306	0.0215649	0.407509
tr|A0A075B7G8|A0A075B7G8_HUMAN;sp|O00213-2|APBB1_HUMAN;tr|J3KPL8|J3KPL8_HUMAN;sp|O00213|APBB1_HUMAN;tr|A0A087X0V7|A0A087X0V7_HUMAN;sp|O00213-4|APBB1_HUMAN;tr|A0A087WYH9|A0A087WYH9_HUMAN;sp|O00213-6|APBB1_HUMAN;sp|O00213-3|APBB1_HUMAN;sp|O00213-5|APBB1_HUMAN;tr|V9GY97|V9GY97_HUMAN;tr|V9GYR7|V9GYR7_HUMAN	0.0138009	0.0256541	-0.506425
sp|O00217|NDUS8_HUMAN;tr|E9PPW7|E9PPW7_HUMAN;tr|E9PKH6|E9PKH6_HUMAN;tr|E9PN51|E9PN51_HUMAN;tr|F8W9K7|F8W9K7_HUMAN;tr|H0YDT4|H0YDT4_HUMAN;tr|H0YCB2|H0YCB2_HUMAN;tr|E9PJY7|E9PJY7_HUMAN;tr|Q08E91|Q08E91_HUMAN;tr|M0QYG6|M0QYG6_HUMAN	0.000816759	0.00279816	-0.331409
sp|O00232|PSD12_HUMAN;sp|O00232-2|PSD12_HUMAN;tr|J3KTJ5|J3KTJ5_HUMAN;tr|J3KSK1|J3KSK1_HUMAN	0.94391	0.457347	-0.00586689
tr|J3KN29|J3KN29_HUMAN;sp|O00233|PSMD9_HUMAN;tr|F5H5V4|F5H5V4_HUMAN;tr|F5GX23|F5GX23_HUMAN;sp|O00233-2|PSMD9_HUMAN;tr|F5H169|F5H169_HUMAN;tr|F5H7X1|F5H7X1_HUMAN;sp|O00233-3|PSMD9_HUMAN	0.111069	0.112199	0.176889
sp|O00244|ATOX1_HUMAN;tr|E5RIM7|E5RIM7_HUMAN;tr|E5RGN3|E5RGN3_HUMAN	0.550131	0.333733	0.0832511
sp|O00264|PGRC1_HUMAN;sp|O00264-2|PGRC1_HUMAN	0.398465	0.271514	0.0866431
sp|O00273|DFFA_HUMAN;sp|O00273-2|DFFA_HUMAN;tr|K7ERT1|K7ERT1_HUMAN	0.000651947	0.00233988	0.332002
sp|O00299|CLIC1_HUMAN	0.272492	0.209808	0.277621
sp|O00303|EIF3F_HUMAN;tr|H0YDT6|H0YDT6_HUMAN;tr|E9PQV8|E9PQV8_HUMAN	0.854157	0.432904	-0.0247029
sp|O00305|CACB4_HUMAN;sp|O00305-4|CACB4_HUMAN;tr|E7EN11|E7EN11_HUMAN;sp|O00305-2|CACB4_HUMAN;sp|O00305-3|CACB4_HUMAN;tr|H0Y476|H0Y476_HUMAN;tr|E7DBM8|E7DBM8_HUMAN;tr|C9J224|C9J224_HUMAN	0.49833	0.313721	-0.0857342
sp|O00330-3|ODPX_HUMAN;sp|O00330|ODPX_HUMAN;tr|H0YD97|H0YD97_HUMAN;sp|O00330-2|ODPX_HUMAN;tr|E9PLU0|E9PLU0_HUMAN;tr|E9PRI6|E9PRI6_HUMAN	0.00102295	0.00336029	-0.301145
sp|O00399|DCTN6_HUMAN;tr|E5RK00|E5RK00_HUMAN;tr|E5RIK5|E5RIK5_HUMAN;tr|E5RGW9|E5RGW9_HUMAN;tr|E5RFU3|E5RFU3_HUMAN	0.588409	0.34709	-0.0540375
sp|O00401|WASL_HUMAN	0.397145	0.270886	0.173787
sp|O00408-2|PDE2A_HUMAN;sp|O00408-4|PDE2A_HUMAN;sp|O00408-3|PDE2A_HUMAN;sp|O00408|PDE2A_HUMAN;tr|E9PEF1|E9PEF1_HUMAN;sp|O00408-6|PDE2A_HUMAN;sp|O00408-5|PDE2A_HUMAN;tr|H7C009|H7C009_HUMAN;tr|F5H130|F5H130_HUMAN;tr|H0YG13|H0YG13_HUMAN;tr|F5GXX2|F5GXX2_HUMAN;tr|F5H5P8|F5H5P8_HUMAN;tr|F5H3Z7|F5H3Z7_HUMAN	0.547983	0.333405	-0.039356
sp|O00410|IPO5_HUMAN;sp|O00410-3|IPO5_HUMAN;tr|H0Y8C6|H0Y8C6_HUMAN;sp|O00410-2|IPO5_HUMAN;tr|E7ETV3|E7ETV3_HUMAN;tr|C9JMV5|C9JMV5_HUMAN;tr|E7EQT5|E7EQT5_HUMAN;tr|H0Y3V4|H0Y3V4_HUMAN;tr|E7EV12|E7EV12_HUMAN;tr|C9JZD8|C9JZD8_HUMAN;tr|E7EWK4|E7EWK4_HUMAN;tr|E7EX05|E7EX05_HUMAN;tr|C9JZ53|C9JZ53_HUMAN;tr|C9JQT6|C9JQT6_HUMAN;tr|E7ESA1|E7ESA1_HUMAN;tr|E7ESZ1|E7ESZ1_HUMAN;tr|E7ETV8|E7ETV8_HUMAN;tr|C9J875|C9J875_HUMAN;tr|C9JXE0|C9JXE0_HUMAN	0.774405	0.408321	0.0241813
sp|O00429-6|DNM1L_HUMAN;sp|O00429|DNM1L_HUMAN;sp|O00429-3|DNM1L_HUMAN;sp|O00429-5|DNM1L_HUMAN;sp|O00429-7|DNM1L_HUMAN;tr|F8VZ52|F8VZ52_HUMAN;tr|F8VUJ9|F8VUJ9_HUMAN;tr|B4DDQ3|B4DDQ3_HUMAN;tr|B4DPZ9|B4DPZ9_HUMAN;tr|F8W1W3|F8W1W3_HUMAN;tr|F8VYL3|F8VYL3_HUMAN;tr|H0YHY4|H0YHY4_HUMAN;tr|H0YI79|H0YI79_HUMAN	3.47705e-07	4.24973e-06	-0.204838
sp|O00442|RTCA_HUMAN;sp|O00442-2|RTCA_HUMAN;tr|A6NIC1|A6NIC1_HUMAN	0.378231	0.262876	0.127608
sp|O00451-3|GFRA2_HUMAN;sp|O00451|GFRA2_HUMAN;sp|O00451-2|GFRA2_HUMAN;tr|E5RGR6|E5RGR6_HUMAN;tr|E5RJ44|E5RJ44_HUMAN	0.000125695	0.000633929	-0.644896
sp|O00468-6|AGRIN_HUMAN;sp|O00468-3|AGRIN_HUMAN;sp|O00468-7|AGRIN_HUMAN;sp|O00468-5|AGRIN_HUMAN;sp|O00468-4|AGRIN_HUMAN;sp|O00468|AGRIN_HUMAN;tr|A0A087X208|A0A087X208_HUMAN;sp|O00468-2|AGRIN_HUMAN;tr|H0Y5U1|H0Y5U1_HUMAN	0.489569	0.309066	0.109849
sp|O00471|EXOC5_HUMAN;tr|A0A0A0MSI8|A0A0A0MSI8_HUMAN;tr|F8W9B8|F8W9B8_HUMAN;tr|G3V4Z7|G3V4Z7_HUMAN	0.56797	0.341124	-0.10801
sp|O00483|NDUA4_HUMAN	0.000839013	0.00285995	-0.316587
sp|O00487|PSDE_HUMAN;tr|C9JW37|C9JW37_HUMAN	0.61137	0.355609	0.0921409
sp|O00499|BIN1_HUMAN;sp|O00499-3|BIN1_HUMAN;sp|O00499-5|BIN1_HUMAN;sp|O00499-6|BIN1_HUMAN;sp|O00499-2|BIN1_HUMAN;sp|O00499-11|BIN1_HUMAN;sp|O00499-9|BIN1_HUMAN;sp|O00499-7|BIN1_HUMAN;sp|O00499-4|BIN1_HUMAN;sp|O00499-10|BIN1_HUMAN;sp|O00499-8|BIN1_HUMAN;sp|Q9UBW5-2|BIN2_HUMAN;tr|S4R418|S4R418_HUMAN;tr|F5H0W4|F5H0W4_HUMAN;tr|A0A0A0MT10|A0A0A0MT10_HUMAN;sp|Q9UBW5|BIN2_HUMAN;tr|A0A087X188|A0A087X188_HUMAN	0.471424	0.30154	-0.0274121
sp|O00505|IMA4_HUMAN;tr|H0Y4S9|H0Y4S9_HUMAN	0.124111	0.12096	0.158622
sp|O00533|NCHL1_HUMAN;sp|O00533-2|NCHL1_HUMAN;tr|A0A087X0M8|A0A087X0M8_HUMAN;tr|H7C0J0|H7C0J0_HUMAN;tr|C9J905|C9J905_HUMAN;tr|C9JH37|C9JH37_HUMAN;tr|C9JW79|C9JW79_HUMAN;tr|C9JEY3|C9JEY3_HUMAN;tr|M0QYW5|M0QYW5_HUMAN	0.0767886	0.0858834	-0.169903
sp|O00560-2|SDCB1_HUMAN;sp|O00560|SDCB1_HUMAN;tr|G5EA09|G5EA09_HUMAN;sp|O00560-3|SDCB1_HUMAN;tr|B4DHN5|B4DHN5_HUMAN;tr|E9PBU7|E9PBU7_HUMAN	0.565342	0.339828	-0.0631298
sp|O00571-2|DDX3X_HUMAN;sp|O00571|DDX3X_HUMAN;sp|O15523-3|DDX3Y_HUMAN;tr|C9J081|C9J081_HUMAN;tr|A0A087WVZ1|A0A087WVZ1_HUMAN;tr|B4DLA0|B4DLA0_HUMAN;tr|C9J8G5|C9J8G5_HUMAN;tr|A0A087WX09|A0A087WX09_HUMAN;tr|D6RCM4|D6RCM4_HUMAN;tr|H0Y960|H0Y960_HUMAN	0.167172	0.14804	0.115179
sp|O00592-2|PODXL_HUMAN;sp|O00592|PODXL_HUMAN;tr|G3V0E6|G3V0E6_HUMAN	0.0643475	0.0763763	0.176493
sp|O00629|IMA3_HUMAN;tr|H7C4F6|H7C4F6_HUMAN	0.0173609	0.0302349	0.295088
sp|O00743|PPP6_HUMAN;sp|O00743-2|PPP6_HUMAN;sp|O00743-3|PPP6_HUMAN;tr|Q5T1S7|Q5T1S7_HUMAN	0.00477138	0.0112762	0.357136
sp|O00764|PDXK_HUMAN;tr|F2Z2Y4|F2Z2Y4_HUMAN;sp|O00764-3|PDXK_HUMAN;sp|O00764-2|PDXK_HUMAN;tr|A8MV33|A8MV33_HUMAN	1.82545e-05	0.000129661	0.226949
sp|O14490|DLGP1_HUMAN;sp|O14490-7|DLGP1_HUMAN;sp|O14490-4|DLGP1_HUMAN	0.0891102	0.0958706	-0.177407
sp|O14495|LPP3_HUMAN	0.80812	0.419254	0.0538202
sp|O14523|C2C2L_HUMAN;sp|O14523-2|C2C2L_HUMAN;tr|E9PK05|E9PK05_HUMAN	0.13311	0.12646	-0.228504
sp|O14525-3|ASTN1_HUMAN;tr|B1AJS1|B1AJS1_HUMAN;sp|O14525-2|ASTN1_HUMAN;sp|O14525|ASTN1_HUMAN	0.378066	0.262876	-0.20794
sp|O14531|DPYL4_HUMAN;tr|Q5T0Q6|Q5T0Q6_HUMAN	0.00919506	0.0187871	-0.202279
sp|O14548|COX7R_HUMAN;tr|E5RJZ1|E5RJZ1_HUMAN;tr|H0YBD2|H0YBD2_HUMAN;tr|E5RFH8|E5RFH8_HUMAN	0.0942104	0.0995421	-0.166371
sp|O14558|HSPB6_HUMAN	1.73853e-07	2.53613e-06	1.1579
sp|O14561|ACPM_HUMAN;tr|I3L505|I3L505_HUMAN;tr|H3BNK3|H3BNK3_HUMAN	0.685104	0.381664	-0.0743159
sp|O14576-2|DC1I1_HUMAN;sp|O14576-3|DC1I1_HUMAN;sp|O14576|DC1I1_HUMAN;sp|O14576-4|DC1I1_HUMAN;sp|O14576-5|DC1I1_HUMAN;tr|A0A0A0MTG2|A0A0A0MTG2_HUMAN;tr|C9J3E7|C9J3E7_HUMAN;tr|E5RJ75|E5RJ75_HUMAN;tr|E5RFE1|E5RFE1_HUMAN	0.220608	0.179705	-0.0782983
sp|O14578-4|CTRO_HUMAN;sp|O14578|CTRO_HUMAN;tr|F5H4K4|F5H4K4_HUMAN;tr|H0YGG8|H0YGG8_HUMAN;sp|O14578-2|CTRO_HUMAN	0.626438	0.36145	0.0680393
tr|A0A087X0I4|A0A087X0I4_HUMAN;sp|O14579|COPE_HUMAN;tr|M0QXB4|M0QXB4_HUMAN;sp|O14579-2|COPE_HUMAN;sp|O14579-3|COPE_HUMAN;tr|M0R061|M0R061_HUMAN	0.149957	0.137646	0.293499
sp|O14594|NCAN_HUMAN;tr|K7EKF8|K7EKF8_HUMAN	0.0868279	0.0940116	-0.118234
sp|O14617-5|AP3D1_HUMAN;sp|O14617|AP3D1_HUMAN;sp|O14617-4|AP3D1_HUMAN;sp|O14617-2|AP3D1_HUMAN;sp|O14617-3|AP3D1_HUMAN;tr|K7ELX8|K7ELX8_HUMAN;tr|A0A087WYN6|A0A087WYN6_HUMAN;tr|K7ERW8|K7ERW8_HUMAN	4.9548e-05	0.000293538	-0.185129
tr|J3KNF4|J3KNF4_HUMAN;sp|O14618|CCS_HUMAN;tr|E9PP76|E9PP76_HUMAN;tr|E9PK03|E9PK03_HUMAN	0.243425	0.192901	0.127107
sp|O14639-2|ABLM1_HUMAN;tr|F8W8M4|F8W8M4_HUMAN;sp|O14639-6|ABLM1_HUMAN;tr|A0A0A0MRL6|A0A0A0MRL6_HUMAN;tr|H0Y3K7|H0Y3K7_HUMAN	0.0767782	0.0858834	0.214155
tr|I3L4Z6|I3L4Z6_HUMAN;sp|O14653|GOSR2_HUMAN;sp|O14653-2|GOSR2_HUMAN;tr|E7EQ34|E7EQ34_HUMAN;tr|I3L1K7|I3L1K7_HUMAN;sp|O14653-3|GOSR2_HUMAN;tr|I3L3V4|I3L3V4_HUMAN;tr|I3L0K1|I3L0K1_HUMAN;tr|I3NI02|I3NI02_HUMAN	0.0102733	0.0204062	-0.493522
sp|O14662|STX16_HUMAN;tr|H3BU86|H3BU86_HUMAN;sp|O14662-2|STX16_HUMAN;tr|C9K0W8|C9K0W8_HUMAN;sp|O14662-4|STX16_HUMAN;sp|O14662-5|STX16_HUMAN;sp|O14662-6|STX16_HUMAN;tr|Q96NX8|Q96NX8_HUMAN;tr|F8W9Z6|F8W9Z6_HUMAN;tr|B7ZBM8|B7ZBM8_HUMAN;sp|O14662-3|STX16_HUMAN;tr|B7ZBM4|B7ZBM4_HUMAN;tr|B7ZBM5|B7ZBM5_HUMAN;tr|H0YEW0|H0YEW0_HUMAN;tr|E9PND6|E9PND6_HUMAN	0.724317	0.393377	0.0485438
sp|O14672|ADA10_HUMAN	0.303453	0.225828	0.218689
sp|O14737|PDCD5_HUMAN;tr|K7EQA1|K7EQA1_HUMAN;sp|O14737-2|PDCD5_HUMAN;tr|K7ESJ4|K7ESJ4_HUMAN;tr|Q3HM38|Q3HM38_HUMAN;tr|X6R2P6|X6R2P6_HUMAN	0.487734	0.308599	-0.0505252
sp|O14744|ANM5_HUMAN;sp|O14744-2|ANM5_HUMAN;sp|O14744-5|ANM5_HUMAN;sp|O14744-3|ANM5_HUMAN;sp|O14744-4|ANM5_HUMAN;tr|G3V580|G3V580_HUMAN;tr|G3V5L5|G3V5L5_HUMAN;tr|H0YJX6|H0YJX6_HUMAN;tr|G3V2L6|G3V2L6_HUMAN;tr|C9JSX3|C9JSX3_HUMAN;tr|G3V2X6|G3V2X6_HUMAN;tr|H0YJD3|H0YJD3_HUMAN;tr|H7BZ44|H7BZ44_HUMAN;tr|H0YJ77|H0YJ77_HUMAN;tr|G3V507|G3V507_HUMAN;tr|G3V2F5|G3V2F5_HUMAN;tr|G3V5T6|G3V5T6_HUMAN	0.83754	0.428367	-0.025426
sp|O14745|NHRF1_HUMAN;tr|J3QRP6|J3QRP6_HUMAN;sp|O14745-2|NHRF1_HUMAN;tr|J3QRA3|J3QRA3_HUMAN;sp|P51817|PRKX_HUMAN	1.11266e-05	8.72546e-05	0.268669
sp|O14773-2|TPP1_HUMAN;tr|A0A0C4DGZ9|A0A0C4DGZ9_HUMAN;sp|O14773|TPP1_HUMAN	1.91238e-06	2.02692e-05	0.446149
sp|O14775-2|GBB5_HUMAN;sp|O14775-3|GBB5_HUMAN;sp|O14775|GBB5_HUMAN;tr|H0YNW7|H0YNW7_HUMAN;tr|Q96F32|Q96F32_HUMAN;tr|H0YLU1|H0YLU1_HUMAN	0.00100608	0.00331292	-0.187054
sp|O14787-2|TNPO2_HUMAN;sp|O14787|TNPO2_HUMAN;tr|A0A075B780|A0A075B780_HUMAN;tr|K7ENW1|K7ENW1_HUMAN;tr|K7ESC1|K7ESC1_HUMAN;tr|K7EMA3|K7EMA3_HUMAN;tr|K7ELC3|K7ELC3_HUMAN	0.352418	0.250354	0.105393
sp|O14807|RASM_HUMAN;tr|C9J8Q6|C9J8Q6_HUMAN;sp|O14807-2|RASM_HUMAN	0.281742	0.214615	0.138296
sp|O14810|CPLX1_HUMAN;tr|D6RI11|D6RI11_HUMAN;tr|D6RAG3|D6RAG3_HUMAN	7.97983e-05	0.000438299	-0.39579
sp|O14818|PSA7_HUMAN;sp|O14818-2|PSA7_HUMAN;tr|H0Y586|H0Y586_HUMAN;sp|O14818-4|PSA7_HUMAN;sp|Q8TAA3-2|PSA7L_HUMAN;sp|Q8TAA3-5|PSA7L_HUMAN;sp|Q8TAA3|PSA7L_HUMAN;tr|A0A087WYS6|A0A087WYS6_HUMAN;tr|F5GY34|F5GY34_HUMAN	0.0185815	0.0317094	0.146613
sp|O14827|RGRF2_HUMAN;tr|D6RAS9|D6RAS9_HUMAN	0.512902	0.319244	-0.0938159
sp|O14828|SCAM3_HUMAN;sp|O14828-2|SCAM3_HUMAN	0.27299	0.209953	-0.120511
sp|O14880|MGST3_HUMAN;tr|Q5VV89|Q5VV89_HUMAN;tr|Q5VV87|Q5VV87_HUMAN	0.0437634	0.0582082	-0.291212
sp|O14910|LIN7A_HUMAN;tr|H0YIA8|H0YIA8_HUMAN;tr|H0YI92|H0YI92_HUMAN;tr|J3KN23|J3KN23_HUMAN	0.963445	0.462038	-0.00336006
sp|O14936-4|CSKP_HUMAN;sp|O14936-3|CSKP_HUMAN;sp|O14936-6|CSKP_HUMAN;sp|O14936-2|CSKP_HUMAN;sp|O14936|CSKP_HUMAN;tr|Q5JS74|Q5JS74_HUMAN;tr|Q5JS72|Q5JS72_HUMAN;sp|O14936-5|CSKP_HUMAN;tr|Q5JS79|Q5JS79_HUMAN	0.526375	0.324667	0.0584482
sp|O14949|QCR8_HUMAN	0.0092427	0.0187995	-0.179234
sp|P19105|ML12A_HUMAN;sp|O14950|ML12B_HUMAN;tr|J3QRS3|J3QRS3_HUMAN;tr|J3KTJ1|J3KTJ1_HUMAN	0.97218	0.463741	-0.00201839
sp|O14964|HGS_HUMAN;sp|O14964-2|HGS_HUMAN;tr|I3L1P5|I3L1P5_HUMAN;tr|I3L1E3|I3L1E3_HUMAN;tr|I3L165|I3L165_HUMAN;tr|I3L2H4|I3L2H4_HUMAN	0.120834	0.118688	-0.0772522
sp|O14974|MYPT1_HUMAN;sp|O14974-2|MYPT1_HUMAN;sp|O14974-5|MYPT1_HUMAN;sp|O14974-4|MYPT1_HUMAN;sp|O14974-3|MYPT1_HUMAN;tr|F8VZN8|F8VZN8_HUMAN;tr|H0YHI8|H0YHI8_HUMAN;tr|H0YIS4|H0YIS4_HUMAN;tr|H0YIS3|H0YIS3_HUMAN;tr|H0YIM2|H0YIM2_HUMAN;tr|H0YHL8|H0YHL8_HUMAN;tr|F8VW28|F8VW28_HUMAN;tr|H0YIL7|H0YIL7_HUMAN	0.915942	0.450435	-0.0152734
sp|O14976|GAK_HUMAN;sp|O14976-2|GAK_HUMAN;tr|A0A087X1U9|A0A087X1U9_HUMAN;tr|H0Y8H5|H0Y8H5_HUMAN;tr|D6RE78|D6RE78_HUMAN;tr|D6RAW3|D6RAW3_HUMAN;tr|D6RF16|D6RF16_HUMAN;tr|D6RC24|D6RC24_HUMAN;tr|D6RAQ7|D6RAQ7_HUMAN	0.453466	0.294778	0.107226
tr|A0A087WUK2|A0A087WUK2_HUMAN;sp|O14979|HNRDL_HUMAN;sp|O14979-3|HNRDL_HUMAN;sp|O14979-2|HNRDL_HUMAN	0.190973	0.16305	-0.131749
sp|O14980|XPO1_HUMAN;tr|C9JKM9|C9JKM9_HUMAN;tr|C9J673|C9J673_HUMAN;tr|C9IZS4|C9IZS4_HUMAN;tr|C9JQ02|C9JQ02_HUMAN;tr|C9JV99|C9JV99_HUMAN;tr|F8WF71|F8WF71_HUMAN;tr|C9IYM2|C9IYM2_HUMAN;tr|C9JF49|C9JF49_HUMAN;tr|H7BZC5|H7BZC5_HUMAN	0.689897	0.382017	0.031568
sp|O14994|SYN3_HUMAN;tr|A0A0A0MR68|A0A0A0MR68_HUMAN;tr|A0A087WTG8|A0A087WTG8_HUMAN;tr|A6ZJ82|A6ZJ82_HUMAN;tr|Q4TT46|Q4TT46_HUMAN	0.0416554	0.0564561	-0.14659
sp|O15020|SPTN2_HUMAN;sp|O15020-2|SPTN2_HUMAN;tr|A4QPE4|A4QPE4_HUMAN;tr|E9PJZ2|E9PJZ2_HUMAN	0.0434664	0.0578699	-0.0732512
sp|O15061|SYNEM_HUMAN;sp|O15061-2|SYNEM_HUMAN;tr|A0A075B7B1|A0A075B7B1_HUMAN;sp|O15061-3|SYNEM_HUMAN;tr|C9JIE4|C9JIE4_HUMAN;tr|H0YL34|H0YL34_HUMAN	0.000309458	0.00128389	1.21072
sp|O15066|KIF3B_HUMAN;sp|O15066-2|KIF3B_HUMAN;tr|H3BTL6|H3BTL6_HUMAN	0.0482728	0.0625502	0.277751
sp|O15067|PUR4_HUMAN;tr|H0YGH1|H0YGH1_HUMAN;tr|J3QSG0|J3QSG0_HUMAN;tr|J3QSH6|J3QSH6_HUMAN;tr|J3KTQ5|J3KTQ5_HUMAN;tr|J3KTL4|J3KTL4_HUMAN;tr|J3KT98|J3KT98_HUMAN	0.905295	0.447752	0.014511
sp|O15075|DCLK1_HUMAN;sp|O15075-2|DCLK1_HUMAN;tr|Q5VZY9|Q5VZY9_HUMAN;sp|O15075-4|DCLK1_HUMAN;sp|O15075-3|DCLK1_HUMAN	3.47705e-07	4.24973e-06	-0.226294
sp|O15079|SNPH_HUMAN;sp|O15079-2|SNPH_HUMAN;tr|B3KRD1|B3KRD1_HUMAN;tr|B7Z4D2|B7Z4D2_HUMAN;sp|Q9NX95-5|SYBU_HUMAN;sp|Q9NX95-2|SYBU_HUMAN;sp|Q9NX95-4|SYBU_HUMAN;sp|Q9NX95-3|SYBU_HUMAN;sp|Q9NX95|SYBU_HUMAN;tr|A0A0C4DG86|A0A0C4DG86_HUMAN	0.00747723	0.0159426	-0.277483
sp|O15083|ERC2_HUMAN;tr|H7C4G9|H7C4G9_HUMAN	0.729572	0.395124	-0.0344833
sp|O15126|SCAM1_HUMAN;sp|O15126-2|SCAM1_HUMAN;tr|A0A087WXB0|A0A087WXB0_HUMAN;tr|A0A087WZA6|A0A087WZA6_HUMAN;tr|A0A087WU14|A0A087WU14_HUMAN	0.987376	0.46788	-0.00133891
sp|O15144|ARPC2_HUMAN;tr|H7C3F9|H7C3F9_HUMAN;tr|C9JTV5|C9JTV5_HUMAN;tr|G5E9J0|G5E9J0_HUMAN;tr|G5E9S7|G5E9S7_HUMAN	0.125229	0.121613	0.0699543
sp|O15145|ARPC3_HUMAN;tr|C9JZD1|C9JZD1_HUMAN;tr|F8VR50|F8VR50_HUMAN	0.0182978	0.0313039	0.210018
sp|O15173|PGRC2_HUMAN;sp|O15173-2|PGRC2_HUMAN;tr|U3KQM0|U3KQM0_HUMAN;tr|D3DNX8|D3DNX8_HUMAN	0.76804	0.406386	-0.0444188
sp|O15212|PFD6_HUMAN;tr|A2AB88|A2AB88_HUMAN	0.525719	0.324667	0.0633732
sp|O15239|NDUA1_HUMAN	0.509156	0.318244	-0.153368
sp|O15240|VGF_HUMAN;tr|Q05BJ3|Q05BJ3_HUMAN	1.73853e-07	2.53613e-06	-2.68811
sp|O15260-2|SURF4_HUMAN;tr|Q5T8U5|Q5T8U5_HUMAN;sp|O15260|SURF4_HUMAN;sp|O15260-3|SURF4_HUMAN;tr|B7Z1G8|B7Z1G8_HUMAN	0.0201977	0.0336628	-0.414935
sp|O15294-3|OGT1_HUMAN;sp|O15294|OGT1_HUMAN;sp|O15294-2|OGT1_HUMAN;sp|O15294-4|OGT1_HUMAN;tr|C9JZL3|C9JZL3_HUMAN;tr|H7C2T7|H7C2T7_HUMAN	0.155431	0.140205	-0.0995235
sp|O15371-2|EIF3D_HUMAN;sp|O15371-3|EIF3D_HUMAN;sp|O15371|EIF3D_HUMAN;tr|B0QYA5|B0QYA5_HUMAN;tr|B0QYA4|B0QYA4_HUMAN;tr|B0QYA8|B0QYA8_HUMAN;tr|B0QYA6|B0QYA6_HUMAN;tr|B0QYA7|B0QYA7_HUMAN	0.43318	0.286814	-0.0869054
tr|A0A087WZK9|A0A087WZK9_HUMAN;sp|O15372|EIF3H_HUMAN;tr|B3KS98|B3KS98_HUMAN;tr|E5RJT0|E5RJT0_HUMAN;tr|E5RGU4|E5RGU4_HUMAN;tr|E5RFW7|E5RFW7_HUMAN;tr|E5RFH0|E5RFH0_HUMAN;tr|E5RHC7|E5RHC7_HUMAN;tr|E5RH59|E5RH59_HUMAN	0.153534	0.139166	-0.172642
tr|H9KV31|H9KV31_HUMAN;sp|O15394|NCAM2_HUMAN;sp|O15394-2|NCAM2_HUMAN	7.12796e-06	6.04391e-05	0.200073
sp|O15400-2|STX7_HUMAN;sp|O15400|STX7_HUMAN	0.0560834	0.0691068	0.137314
sp|O15498|YKT6_HUMAN;sp|O15498-2|YKT6_HUMAN;tr|H7C3K7|H7C3K7_HUMAN	0.000691759	0.00244314	0.195205
sp|O15511|ARPC5_HUMAN;sp|O15511-2|ARPC5_HUMAN;tr|B1ALC0|B1ALC0_HUMAN	0.0400624	0.054948	0.233196
tr|E9PER6|E9PER6_HUMAN;sp|O15530|PDPK1_HUMAN;sp|O15530-2|PDPK1_HUMAN;sp|O15530-3|PDPK1_HUMAN;sp|Q6A1A2|PDPK2_HUMAN;sp|O15530-4|PDPK1_HUMAN;tr|H3BQ10|H3BQ10_HUMAN	0.857047	0.433368	-0.0260041
sp|O15540|FABP7_HUMAN;sp|O15540-2|FABP7_HUMAN	1.73853e-07	2.53613e-06	0.828115
sp|O43143|DHX15_HUMAN	0.00111666	0.00361147	0.381128
sp|O43155|FLRT2_HUMAN	0.281567	0.214603	-0.189226
sp|O43157-2|PLXB1_HUMAN;sp|O43157|PLXB1_HUMAN;sp|O43157-3|PLXB1_HUMAN	0.196599	0.166299	0.235225
sp|O43175|SERA_HUMAN;tr|Q5SZU1|Q5SZU1_HUMAN	1.73853e-07	2.53613e-06	0.622973
sp|O43181|NDUS4_HUMAN;tr|H0Y9M8|H0Y9M8_HUMAN	0.318743	0.232864	-0.0877014
sp|O43236|SEPT4_HUMAN;sp|O43236-2|SEPT4_HUMAN;sp|O43236-3|SEPT4_HUMAN;sp|O43236-4|SEPT4_HUMAN;tr|J3KSZ7|J3KSZ7_HUMAN;tr|J3QRT6|J3QRT6_HUMAN;sp|O43236-6|SEPT4_HUMAN;tr|J3QLR2|J3QLR2_HUMAN;tr|J3QRU3|J3QRU3_HUMAN;tr|J3KS26|J3KS26_HUMAN;tr|J3QRS4|J3QRS4_HUMAN;tr|J3KS85|J3KS85_HUMAN	0.029013	0.043541	0.154386
sp|O43237|DC1L2_HUMAN;sp|O43237-2|DC1L2_HUMAN;tr|B4E2E0|B4E2E0_HUMAN;tr|J3KRI4|J3KRI4_HUMAN;tr|H3BUM4|H3BUM4_HUMAN;tr|J3KRZ2|J3KRZ2_HUMAN;tr|J3KSD2|J3KSD2_HUMAN	0.0100808	0.0200827	0.149856
sp|O43242|PSMD3_HUMAN;sp|O43242-2|PSMD3_HUMAN;tr|H0YGV8|H0YGV8_HUMAN	0.0330749	0.0479911	0.142255
tr|S4R469|S4R469_HUMAN;tr|F8VR27|F8VR27_HUMAN;tr|F8VZY7|F8VZY7_HUMAN;tr|B0QYV1|B0QYV1_HUMAN;sp|O43251-9|RFOX2_HUMAN;tr|B0QYY4|B0QYY4_HUMAN;sp|Q9NWB1-3|RFOX1_HUMAN;sp|O43251-4|RFOX2_HUMAN;tr|A0A087X2B1|A0A087X2B1_HUMAN;sp|O43251-5|RFOX2_HUMAN;sp|O43251-10|RFOX2_HUMAN;sp|O43251-2|RFOX2_HUMAN;sp|O43251|RFOX2_HUMAN;sp|Q9NWB1-4|RFOX1_HUMAN;sp|Q9NWB1-5|RFOX1_HUMAN;sp|Q9NWB1|RFOX1_HUMAN;sp|O43251-7|RFOX2_HUMAN;tr|J3KNW3|J3KNW3_HUMAN;sp|Q9NWB1-2|RFOX1_HUMAN;tr|B7Z1U7|B7Z1U7_HUMAN;sp|O43251-6|RFOX2_HUMAN;sp|O43251-8|RFOX2_HUMAN;tr|F8VZG9|F8VZG9_HUMAN;tr|I3L1D4|I3L1D4_HUMAN;tr|B0QYY7|B0QYY7_HUMAN;sp|O43251-3|RFOX2_HUMAN;tr|F8VRS4|F8VRS4_HUMAN;tr|S4R3K7|S4R3K7_HUMAN	0.909542	0.448561	-0.0120742
tr|A0A087WWM6|A0A087WWM6_HUMAN;sp|O43272|PROD_HUMAN;tr|E7EQL6|E7EQL6_HUMAN;sp|O43272-2|PROD_HUMAN;sp|O43272-1|PROD_HUMAN;tr|C9JIW4|C9JIW4_HUMAN;tr|H7C363|H7C363_HUMAN	0.000507476	0.00194386	0.749507
sp|O43295-2|SRGP3_HUMAN;sp|O43295|SRGP3_HUMAN;sp|O43295-3|SRGP3_HUMAN;tr|A0A087WZH4|A0A087WZH4_HUMAN	0.317967	0.232548	-0.162539
sp|O43301|HS12A_HUMAN;tr|K7ENF6|K7ENF6_HUMAN;tr|K7ELE6|K7ELE6_HUMAN	0.000990786	0.00327048	-0.134711
sp|O43324|MCA3_HUMAN;tr|H0YAL7|H0YAL7_HUMAN;sp|O43324-2|MCA3_HUMAN;tr|D6RBD7|D6RBD7_HUMAN;tr|C9J1V9|C9J1V9_HUMAN;tr|D6RCQ0|D6RCQ0_HUMAN;tr|H0YAH9|H0YAH9_HUMAN	0.0126911	0.0241142	0.238686
sp|O43390|HNRPR_HUMAN;sp|O43390-3|HNRPR_HUMAN;tr|B4DT28|B4DT28_HUMAN	0.953362	0.458859	0.00395416
sp|O43396|TXNL1_HUMAN;tr|K7ER96|K7ER96_HUMAN;tr|K7EML9|K7EML9_HUMAN;tr|K7EPB7|K7EPB7_HUMAN;tr|K7EME7|K7EME7_HUMAN;tr|K7EKG2|K7EKG2_HUMAN	0.0904232	0.0967472	0.115909
sp|O43399-3|TPD54_HUMAN;sp|O43399-2|TPD54_HUMAN;sp|O43399-4|TPD54_HUMAN;sp|O43399-6|TPD54_HUMAN;tr|A0A087WZ51|A0A087WZ51_HUMAN	0.367535	0.258115	0.0706018
sp|O43414|ERI3_HUMAN;sp|O43414-3|ERI3_HUMAN;tr|H0Y4B0|H0Y4B0_HUMAN;sp|O43414-2|ERI3_HUMAN;tr|F6QUN3|F6QUN3_HUMAN;tr|F6UGJ8|F6UGJ8_HUMAN	0.536745	0.3289	0.0564386
sp|O43426-4|SYNJ1_HUMAN;sp|O43426-2|SYNJ1_HUMAN;tr|C9JFZ1|C9JFZ1_HUMAN;sp|O43426|SYNJ1_HUMAN;tr|J3KQV8|J3KQV8_HUMAN;tr|J3KPK1|J3KPK1_HUMAN;tr|C9JW66|C9JW66_HUMAN;sp|O43426-5|SYNJ1_HUMAN;tr|C9J1Z6|C9J1Z6_HUMAN;tr|H7BZC2|H7BZC2_HUMAN;tr|H7C3R5|H7C3R5_HUMAN	0.0012088	0.00383162	-0.141092
sp|O43427-2|FIBP_HUMAN;sp|O43427|FIBP_HUMAN;tr|E9PSD3|E9PSD3_HUMAN;tr|H0YCE7|H0YCE7_HUMAN;tr|E9PJW6|E9PJW6_HUMAN	0.245461	0.194136	-0.201635
sp|O43432|IF4G3_HUMAN;sp|O43432-3|IF4G3_HUMAN;tr|A0A0A0MSA7|A0A0A0MSA7_HUMAN;sp|O43432-4|IF4G3_HUMAN;sp|O43432-2|IF4G3_HUMAN;tr|B1AN91|B1AN91_HUMAN;tr|B1AN92|B1AN92_HUMAN	0.91279	0.449656	-0.0100447
tr|C9JQD4|C9JQD4_HUMAN;sp|O43447|PPIH_HUMAN;sp|O43447-2|PPIH_HUMAN;tr|H0YEL5|H0YEL5_HUMAN;tr|A6NM32|A6NM32_HUMAN;tr|C9JAN8|C9JAN8_HUMAN	0.858279	0.433708	-0.0157495
sp|O43464|HTRA2_HUMAN;sp|O43464-2|HTRA2_HUMAN;tr|A0A0C4DG44|A0A0C4DG44_HUMAN;sp|O43464-3|HTRA2_HUMAN;sp|O43464-4|HTRA2_HUMAN;sp|P83110-2|HTRA3_HUMAN;sp|P83110|HTRA3_HUMAN	0.60074	0.351902	-0.0846941
sp|O43488|ARK72_HUMAN;tr|H3BLU7|H3BLU7_HUMAN;tr|H7C5H7|H7C5H7_HUMAN;tr|H7C4Q7|H7C4Q7_HUMAN	0.0286363	0.0433109	0.194802
sp|O43504|LTOR5_HUMAN;tr|R4GMU8|R4GMU8_HUMAN;tr|E9PLX3|E9PLX3_HUMAN;tr|A0A0C4DGV4|A0A0C4DGV4_HUMAN	5.21558e-05	0.000306312	0.601059
sp|O43505|B4GA1_HUMAN	0.0448218	0.0592909	0.5634
sp|O43583|DENR_HUMAN;tr|F8VVL1|F8VVL1_HUMAN	0.141981	0.132386	0.201722
sp|O43592|XPOT_HUMAN;tr|F8WDU6|F8WDU6_HUMAN;tr|F5GYW6|F5GYW6_HUMAN;tr|F5GZM3|F5GZM3_HUMAN	0.038842	0.0540468	0.28086
sp|O43598|DNPH1_HUMAN;tr|H0Y8X4|H0Y8X4_HUMAN;sp|O43598-2|DNPH1_HUMAN	5.38943e-06	4.7172e-05	0.520778
sp|O43615|TIM44_HUMAN;tr|M0QXU7|M0QXU7_HUMAN;tr|M0R301|M0R301_HUMAN;tr|M0QXM9|M0QXM9_HUMAN;tr|M0R124|M0R124_HUMAN	0.134479	0.127436	-0.201462
sp|O43617|TPPC3_HUMAN;tr|A0A087WWM0|A0A087WWM0_HUMAN;sp|O43617-2|TPPC3_HUMAN;tr|A0A087WYS5|A0A087WYS5_HUMAN;tr|A6NKE1|A6NKE1_HUMAN	0.750389	0.401747	-0.0347396
sp|O43633|CHM2A_HUMAN;tr|M0R1L7|M0R1L7_HUMAN;tr|M0R1T5|M0R1T5_HUMAN;tr|M0QXX8|M0QXX8_HUMAN	0.30634	0.227336	-0.113781
sp|O43639|NCK2_HUMAN;tr|E7EPF5|E7EPF5_HUMAN;tr|E7ERP6|E7ERP6_HUMAN;tr|E9PEE2|E9PEE2_HUMAN	0.632004	0.363621	0.0509098
sp|O43676|NDUB3_HUMAN;tr|C9JKQ2|C9JKQ2_HUMAN	0.0172011	0.0301113	-0.220512
sp|O43678|NDUA2_HUMAN;sp|O43678-2|NDUA2_HUMAN	0.0367933	0.0521867	-0.308817
tr|A0A087WXS7|A0A087WXS7_HUMAN;sp|O43681|ASNA_HUMAN;tr|K7ERW9|K7ERW9_HUMAN	0.776789	0.409101	0.0214344
sp|O43707|ACTN4_HUMAN;sp|O43707-2|ACTN4_HUMAN;tr|F5GXS2|F5GXS2_HUMAN;sp|O43707-3|ACTN4_HUMAN;tr|K7EP19|K7EP19_HUMAN;tr|D6RH00|D6RH00_HUMAN	1.73853e-07	2.53613e-06	-0.246206
sp|O43739-2|CYH3_HUMAN;sp|O43739|CYH3_HUMAN;tr|M0R2J0|M0R2J0_HUMAN	0.284626	0.215602	-0.135828
sp|O43741|AAKB2_HUMAN;sp|O43741-2|AAKB2_HUMAN	0.0792088	0.0878658	0.26263
sp|O43747|AP1G1_HUMAN;sp|O43747-2|AP1G1_HUMAN;tr|H3BR36|H3BR36_HUMAN;tr|B4DGE1|B4DGE1_HUMAN;tr|H3BN71|H3BN71_HUMAN;tr|H3BRM7|H3BRM7_HUMAN;tr|H3BS13|H3BS13_HUMAN;tr|H3BV30|H3BV30_HUMAN;tr|B3KNW1|B3KNW1_HUMAN;tr|H3BN75|H3BN75_HUMAN;tr|H3BNN2|H3BNN2_HUMAN	0.434853	0.28764	-0.0580847
sp|O43752|STX6_HUMAN;sp|O43752-2|STX6_HUMAN	0.218486	0.178562	-0.174575
tr|B5MCD7|B5MCD7_HUMAN;sp|O43759-2|SNG1_HUMAN;sp|O43759|SNG1_HUMAN;tr|A2A283|A2A283_HUMAN;tr|F8WCE4|F8WCE4_HUMAN;sp|O43759-3|SNG1_HUMAN	0.0128006	0.0242115	-0.263389
sp|O43761|SNG3_HUMAN;tr|Q96L30|Q96L30_HUMAN;tr|H3BNA6|H3BNA6_HUMAN	0.196447	0.166299	-0.129512
sp|O43765|SGTA_HUMAN;tr|K7EMD6|K7EMD6_HUMAN;tr|K7ERW5|K7ERW5_HUMAN	0.549469	0.333533	-0.0855927
sp|O43768|ENSA_HUMAN;sp|O43768-3|ENSA_HUMAN;sp|O43768-2|ENSA_HUMAN;sp|O43768-9|ENSA_HUMAN;tr|A6NMQ3|A6NMQ3_HUMAN;sp|O43768-4|ENSA_HUMAN;tr|Q5T5H1|Q5T5H1_HUMAN;sp|O43768-5|ENSA_HUMAN;sp|O43768-7|ENSA_HUMAN;sp|O43768-6|ENSA_HUMAN;sp|O43768-8|ENSA_HUMAN	0.014867	0.0270732	-0.264125
sp|O43772|MCAT_HUMAN;tr|C9JPE1|C9JPE1_HUMAN;tr|F8WEF6|F8WEF6_HUMAN	2.78164e-06	2.81624e-05	0.494819
sp|O43776|SYNC_HUMAN;tr|K7EIU7|K7EIU7_HUMAN;sp|O43776-2|SYNC_HUMAN;tr|K7EJ19|K7EJ19_HUMAN;tr|K7EPK2|K7EPK2_HUMAN;tr|K7EQ35|K7EQ35_HUMAN;tr|K7EMQ6|K7EMQ6_HUMAN;tr|K7ENF0|K7ENF0_HUMAN	0.443922	0.291054	0.0648423
sp|O43809|CPSF5_HUMAN;tr|H3BND3|H3BND3_HUMAN;tr|H3BV41|H3BV41_HUMAN	0.0911916	0.097338	0.188272
sp|O43813|LANC1_HUMAN;tr|E9PHS0|E9PHS0_HUMAN;tr|F8WDS9|F8WDS9_HUMAN;tr|H7C2E3|H7C2E3_HUMAN	0.0797782	0.0884251	0.092052
sp|O43815|STRN_HUMAN;sp|O43815-2|STRN_HUMAN	0.745531	0.400109	0.0362849
sp|O43819|SCO2_HUMAN;tr|C9JBU1|C9JBU1_HUMAN	0.254341	0.199196	-0.110248
sp|O43837|IDH3B_HUMAN;tr|A0A087WZN1|A0A087WZN1_HUMAN;tr|A0A087X2E5|A0A087X2E5_HUMAN;sp|O43837-2|IDH3B_HUMAN;sp|O43837-3|IDH3B_HUMAN	0.000132823	0.000660062	-0.205371
sp|O43852-3|CALU_HUMAN;sp|O43852|CALU_HUMAN;sp|O43852-4|CALU_HUMAN;sp|O43852-2|CALU_HUMAN;sp|O43852-6|CALU_HUMAN;sp|O43852-5|CALU_HUMAN;sp|O43852-15|CALU_HUMAN;tr|H0Y875|H0Y875_HUMAN;sp|O43852-9|CALU_HUMAN;sp|O43852-10|CALU_HUMAN;sp|O43852-14|CALU_HUMAN;sp|O43852-13|CALU_HUMAN;sp|O43852-11|CALU_HUMAN;sp|O43852-8|CALU_HUMAN;sp|O43852-12|CALU_HUMAN;sp|O43852-7|CALU_HUMAN	0.651666	0.370121	0.039367
sp|O43865|SAHH2_HUMAN;sp|O43865-2|SAHH2_HUMAN	0.0222231	0.0360534	-0.141661
sp|O43920|NDUS5_HUMAN	0.106948	0.10901	-0.120752
sp|O60220|TIM8A_HUMAN	0.0522936	0.0659954	-0.476081
sp|O60245|PCDH7_HUMAN;sp|O60245-2|PCDH7_HUMAN	0.522836	0.323298	0.0573677
sp|O60256|KPRB_HUMAN;sp|O60256-3|KPRB_HUMAN;tr|E7EPA1|E7EPA1_HUMAN;sp|O60256-4|KPRB_HUMAN;sp|O60256-2|KPRB_HUMAN;tr|C9K0K7|C9K0K7_HUMAN;tr|C9JJS3|C9JJS3_HUMAN;tr|I3L0S1|I3L0S1_HUMAN;tr|C9JDU5|C9JDU5_HUMAN;tr|C9JDH0|C9JDH0_HUMAN;tr|E7EW35|E7EW35_HUMAN;tr|I3L331|I3L331_HUMAN;tr|I3L164|I3L164_HUMAN;tr|I3L4G9|I3L4G9_HUMAN	0.056987	0.0700293	0.237231
sp|O60262|GBG7_HUMAN;tr|K7ESC6|K7ESC6_HUMAN	0.643709	0.36848	0.0285382
sp|O60268|K0513_HUMAN;sp|O60268-3|K0513_HUMAN;tr|H3BMU3|H3BMU3_HUMAN;sp|O60268-2|K0513_HUMAN;tr|H3BNA7|H3BNA7_HUMAN	0.00306502	0.00793552	-0.200669
sp|O60271-4|JIP4_HUMAN;sp|O60271-2|JIP4_HUMAN;tr|A0A087X2D8|A0A087X2D8_HUMAN;sp|O60271|JIP4_HUMAN;sp|O60271-5|JIP4_HUMAN;sp|O60271-3|JIP4_HUMAN;sp|O60271-9|JIP4_HUMAN;tr|H0YBE9|H0YBE9_HUMAN;tr|D6RHI8|D6RHI8_HUMAN;tr|H0Y981|H0Y981_HUMAN;tr|H0YBS5|H0YBS5_HUMAN	0.604859	0.353399	-0.0499361
sp|O60282|KIF5C_HUMAN;sp|O60282-2|KIF5C_HUMAN;tr|C9JWB9|C9JWB9_HUMAN	0.00407597	0.0100358	-0.11432
sp|O60307|MAST3_HUMAN	0.0239567	0.0377922	0.338656
sp|O60331-4|PI51C_HUMAN;sp|O60331|PI51C_HUMAN;sp|O60331-2|PI51C_HUMAN;sp|O60331-3|PI51C_HUMAN;sp|O14986-3|PI51B_HUMAN;sp|O14986|PI51B_HUMAN;sp|O14986-2|PI51B_HUMAN	0.00164273	0.00486603	-0.244481
sp|O60359|CCG3_HUMAN	0.0393265	0.0544418	-0.294978
sp|O60493|SNX3_HUMAN;sp|O60493-2|SNX3_HUMAN;sp|O60493-4|SNX3_HUMAN;sp|O60493-3|SNX3_HUMAN	0.947017	0.458198	-0.00821994
sp|O60502|OGA_HUMAN;sp|O60502-4|OGA_HUMAN;sp|O60502-2|OGA_HUMAN;sp|O60502-3|OGA_HUMAN;tr|H7C3X0|H7C3X0_HUMAN	0.948663	0.458504	-0.0116436
sp|O60506-2|HNRPQ_HUMAN;sp|O60506|HNRPQ_HUMAN;sp|O60506-4|HNRPQ_HUMAN;sp|O60506-3|HNRPQ_HUMAN;tr|B7Z645|B7Z645_HUMAN;sp|O60506-5|HNRPQ_HUMAN;tr|F6UXX1|F6UXX1_HUMAN	0.424517	0.283429	-0.0530212
sp|O60518|RNBP6_HUMAN;tr|A0A096LPA6|A0A096LPA6_HUMAN	0.891861	0.443033	-0.0249293
tr|E7ERW8|E7ERW8_HUMAN;tr|H9KV28|H9KV28_HUMAN;sp|O60610-2|DIAP1_HUMAN;tr|E9PHQ0|E9PHQ0_HUMAN;sp|O60610-3|DIAP1_HUMAN;tr|E9PEZ3|E9PEZ3_HUMAN;sp|O60610|DIAP1_HUMAN;tr|E7EMV0|E7EMV0_HUMAN	0.755652	0.402789	0.0495398
tr|E9PDG8|E9PDG8_HUMAN;sp|O60641|AP180_HUMAN;sp|O60641-4|AP180_HUMAN;sp|O60641-3|AP180_HUMAN;tr|E5RGY9|E5RGY9_HUMAN;tr|E5RFC6|E5RFC6_HUMAN;tr|E5RK51|E5RK51_HUMAN;tr|E5RIJ5|E5RIJ5_HUMAN;tr|E5RFU0|E5RFU0_HUMAN;tr|E5RHK9|E5RHK9_HUMAN;tr|E5RJY3|E5RJY3_HUMAN;tr|H0YBT2|H0YBT2_HUMAN;tr|E5RK53|E5RK53_HUMAN;tr|E5RGP8|E5RGP8_HUMAN;sp|O60641-2|AP180_HUMAN	0.00268202	0.00719093	-0.168886
sp|O60645-3|EXOC3_HUMAN;sp|O60645|EXOC3_HUMAN;sp|O60645-2|EXOC3_HUMAN;tr|D6RB59|D6RB59_HUMAN;tr|H0Y995|H0Y995_HUMAN;tr|D6RBR9|D6RBR9_HUMAN	0.904713	0.447627	-0.0185054
sp|O60664-4|PLIN3_HUMAN;sp|O60664|PLIN3_HUMAN;sp|O60664-3|PLIN3_HUMAN;tr|K7ERZ3|K7ERZ3_HUMAN;tr|K7EL96|K7EL96_HUMAN;sp|O60664-2|PLIN3_HUMAN	0.0288653	0.0434152	0.401284
sp|O60669|MOT2_HUMAN;tr|F8W0N3|F8W0N3_HUMAN	0.00493063	0.0115731	-0.324631
sp|O60684|IMA7_HUMAN;tr|Q5TFJ7|Q5TFJ7_HUMAN;tr|S4R3E5|S4R3E5_HUMAN	0.875231	0.438831	0.0138135
sp|O60716-5|CTND1_HUMAN;tr|C9JZR2|C9JZR2_HUMAN;sp|O60716-3|CTND1_HUMAN;sp|O60716-2|CTND1_HUMAN;sp|O60716|CTND1_HUMAN;sp|O60716-8|CTND1_HUMAN;sp|O60716-7|CTND1_HUMAN;sp|O60716-6|CTND1_HUMAN;sp|O60716-4|CTND1_HUMAN;sp|O60716-21|CTND1_HUMAN;sp|O60716-19|CTND1_HUMAN;sp|O60716-18|CTND1_HUMAN;sp|O60716-17|CTND1_HUMAN;sp|O60716-13|CTND1_HUMAN;sp|O60716-11|CTND1_HUMAN;sp|O60716-10|CTND1_HUMAN;sp|O60716-9|CTND1_HUMAN;sp|O60716-24|CTND1_HUMAN;sp|O60716-23|CTND1_HUMAN;sp|O60716-22|CTND1_HUMAN;sp|O60716-20|CTND1_HUMAN;sp|O60716-16|CTND1_HUMAN;sp|O60716-15|CTND1_HUMAN;sp|O60716-14|CTND1_HUMAN;sp|O60716-12|CTND1_HUMAN;sp|O60716-29|CTND1_HUMAN;sp|O60716-27|CTND1_HUMAN;sp|O60716-26|CTND1_HUMAN;sp|O60716-25|CTND1_HUMAN;sp|O60716-32|CTND1_HUMAN;sp|O60716-31|CTND1_HUMAN;sp|O60716-30|CTND1_HUMAN;sp|O60716-28|CTND1_HUMAN;tr|E9PKY0|E9PKY0_HUMAN;tr|H0YC95|H0YC95_HUMAN	0.0922613	0.0978638	-0.190366
sp|O60733-2|PLPL9_HUMAN;sp|O60733|PLPL9_HUMAN;sp|O60733-4|PLPL9_HUMAN;sp|O60733-3|PLPL9_HUMAN;tr|F8WEQ9|F8WEQ9_HUMAN;tr|F2Z3G2|F2Z3G2_HUMAN;tr|F8WEN3|F8WEN3_HUMAN;tr|B0QYE9|B0QYE9_HUMAN;tr|M0R3D9|M0R3D9_HUMAN;tr|H0Y4M7|H0Y4M7_HUMAN;tr|H7C3P5|H7C3P5_HUMAN;tr|H0Y7G5|H0Y7G5_HUMAN;tr|E7EX67|E7EX67_HUMAN;tr|H0Y6T3|H0Y6T3_HUMAN	0.000179937	0.000838883	-0.458764
sp|O60741|HCN1_HUMAN	0.412383	0.277927	-0.114271
sp|O60749|SNX2_HUMAN;tr|D6RC15|D6RC15_HUMAN	0.0381485	0.0535209	0.171048
sp|O60762|DPM1_HUMAN;tr|Q5QPK2|Q5QPK2_HUMAN;tr|H0Y368|H0Y368_HUMAN;tr|Q5QPJ9|Q5QPJ9_HUMAN	0.812925	0.420942	0.0307613
sp|O60784|TOM1_HUMAN;sp|O60784-2|TOM1_HUMAN;sp|O60784-4|TOM1_HUMAN;sp|O60784-3|TOM1_HUMAN;tr|B0QY01|B0QY01_HUMAN;tr|Q6UW50|Q6UW50_HUMAN;tr|V9GYF4|V9GYF4_HUMAN;tr|B0QY02|B0QY02_HUMAN;tr|V9GZ68|V9GZ68_HUMAN;tr|H7BYN7|H7BYN7_HUMAN;tr|F8WAW7|F8WAW7_HUMAN;tr|F8WE29|F8WE29_HUMAN;tr|F8WBB0|F8WBB0_HUMAN;tr|F8WB30|F8WB30_HUMAN	0.820896	0.42281	-0.0184779
sp|O60825-2|F262_HUMAN;sp|O60825|F262_HUMAN;tr|F6RAZ1|F6RAZ1_HUMAN;tr|F2Z2I2|F2Z2I2_HUMAN;sp|Q16875-3|F263_HUMAN;tr|Q5W015|Q5W015_HUMAN;sp|Q16875-2|F263_HUMAN;sp|Q16875|F263_HUMAN;tr|Q5VX20|Q5VX20_HUMAN;sp|Q16875-4|F263_HUMAN;tr|I1Z9G3|I1Z9G3_HUMAN;tr|H0Y483|H0Y483_HUMAN;tr|F6XNB3|F6XNB3_HUMAN;tr|Q4VBA9|Q4VBA9_HUMAN;sp|Q16877-2|F264_HUMAN;sp|Q16877-3|F264_HUMAN;tr|Q66S35|Q66S35_HUMAN;sp|Q16877|F264_HUMAN	0.0249831	0.038869	0.343771
sp|O60861-1|GAS7_HUMAN;sp|O60861-4|GAS7_HUMAN;sp|O60861|GAS7_HUMAN;sp|O60861-2|GAS7_HUMAN;tr|A0A0A0MS68|A0A0A0MS68_HUMAN;tr|J3KS47|J3KS47_HUMAN;tr|J3QLH8|J3QLH8_HUMAN;tr|J3KTB1|J3KTB1_HUMAN;tr|J3QS26|J3QS26_HUMAN	0.000714013	0.00248923	-0.316425
sp|O60869|EDF1_HUMAN;sp|O60869-2|EDF1_HUMAN;sp|O60869-3|EDF1_HUMAN	0.815927	0.421913	0.0296065
sp|O60883|ETBR2_HUMAN	0.00839013	0.0174143	0.264485
sp|O60884|DNJA2_HUMAN;tr|I3L320|I3L320_HUMAN;tr|A0A087WT48|A0A087WT48_HUMAN	0.055924	0.068973	0.0903062
sp|O60888-3|CUTA_HUMAN;sp|O60888|CUTA_HUMAN;sp|O60888-2|CUTA_HUMAN;tr|C9IZG4|C9IZG4_HUMAN;tr|C9IZQ5|C9IZQ5_HUMAN;tr|H0YDR4|H0YDR4_HUMAN	0.293985	0.220475	0.149578
sp|O60925|PFD1_HUMAN;tr|E5RGS4|E5RGS4_HUMAN;tr|D6RGG5|D6RGG5_HUMAN	0.278415	0.212559	0.0834082
tr|H3BM67|H3BM67_HUMAN;tr|H3BUP2|H3BUP2_HUMAN;tr|H3BUN4|H3BUN4_HUMAN;sp|O60936|NOL3_HUMAN;sp|O60936-3|NOL3_HUMAN;sp|O60936-1|NOL3_HUMAN;tr|H3BQJ5|H3BQJ5_HUMAN	0.601987	0.35208	0.0655839
sp|O60939|SCN2B_HUMAN	0.94805	0.458448	0.00572134
tr|B4DGL8|B4DGL8_HUMAN;sp|O75027|ABCB7_HUMAN;sp|O75027-2|ABCB7_HUMAN;sp|O75027-3|ABCB7_HUMAN;tr|A0A087WW65|A0A087WW65_HUMAN;tr|E9PJR8|E9PJR8_HUMAN;tr|E9PNQ5|E9PNQ5_HUMAN	0.0121127	0.0232431	-0.417545
tr|B7ZM87|B7ZM87_HUMAN;tr|A2RUF3|A2RUF3_HUMAN;sp|O75044|SRGP2_HUMAN;tr|A0A075B7B5|A0A075B7B5_HUMAN;sp|P0DMP2|SRG2B_HUMAN;sp|P0DJJ0|SRG2C_HUMAN;tr|Q5VZB4|Q5VZB4_HUMAN;tr|E9PDX4|E9PDX4_HUMAN;tr|A0A087WW56|A0A087WW56_HUMAN;tr|A0A075B743|A0A075B743_HUMAN;tr|A0A075B7E6|A0A075B7E6_HUMAN;tr|A0A087X0L1|A0A087X0L1_HUMAN;tr|A0A075B7C8|A0A075B7C8_HUMAN;tr|A0A075B7E9|A0A075B7E9_HUMAN;tr|A0A087X1G6|A0A087X1G6_HUMAN	0.0444477	0.0589449	-0.418746
sp|O75061|AUXI_HUMAN;sp|O75061-4|AUXI_HUMAN;sp|O75061-2|AUXI_HUMAN;sp|O75061-3|AUXI_HUMAN;tr|S4R305|S4R305_HUMAN	0.00422218	0.0102654	-0.156765
sp|O75064|DEN4B_HUMAN;tr|E9PAK5|E9PAK5_HUMAN	0.854596	0.432904	0.0407833
tr|E7EWD3|E7EWD3_HUMAN;sp|O75077-2|ADA23_HUMAN;sp|O75077|ADA23_HUMAN;sp|O75077-3|ADA23_HUMAN	0.446203	0.292016	-0.108465
tr|B4DKD2|B4DKD2_HUMAN;sp|O75078|ADA11_HUMAN;tr|K7EKA8|K7EKA8_HUMAN;sp|O75078-2|ADA11_HUMAN	0.0201686	0.0336557	-0.389351
sp|O75083|WDR1_HUMAN;sp|O75083-3|WDR1_HUMAN;tr|D6RD66|D6RD66_HUMAN	5.38943e-06	4.7172e-05	0.219615
sp|O75110|ATP9A_HUMAN;tr|A0A0A0MR22|A0A0A0MR22_HUMAN;sp|O75110-2|ATP9A_HUMAN	0.977331	0.465396	-0.00436911
sp|O75116|ROCK2_HUMAN;tr|E9PF63|E9PF63_HUMAN;tr|Q14DU5|Q14DU5_HUMAN;tr|D6REE7|D6REE7_HUMAN;tr|C9JFJ0|C9JFJ0_HUMAN	0.0538764	0.0673662	-0.0809668
tr|E7ERI8|E7ERI8_HUMAN;tr|E7EW49|E7EW49_HUMAN;sp|O75122-3|CLAP2_HUMAN;sp|O75122-2|CLAP2_HUMAN;tr|B3KR06|B3KR06_HUMAN;tr|E7ENG2|E7ENG2_HUMAN;tr|D6RBU8|D6RBU8_HUMAN;tr|C9J668|C9J668_HUMAN;tr|H7C4X8|H7C4X8_HUMAN;tr|H7C5M8|H7C5M8_HUMAN;tr|H7C4I5|H7C4I5_HUMAN;tr|H7C4M5|H7C4M5_HUMAN	0.306949	0.227389	0.109333
sp|O75131|CPNE3_HUMAN;tr|A0A087WYQ3|A0A087WYQ3_HUMAN;tr|H0YB26|H0YB26_HUMAN;tr|E5RHZ0|E5RHZ0_HUMAN;tr|A0A087WXR6|A0A087WXR6_HUMAN;tr|A0A087WUS8|A0A087WUS8_HUMAN;tr|E5RFT7|E5RFT7_HUMAN	0.0791156	0.0878343	0.256533
sp|O75145|LIPA3_HUMAN;sp|O75145-2|LIPA3_HUMAN;tr|R4GN36|R4GN36_HUMAN;tr|A0A0C4DGR8|A0A0C4DGR8_HUMAN;tr|A0A0C4DGR7|A0A0C4DGR7_HUMAN;tr|R4GNF1|R4GNF1_HUMAN	0.099496	0.103356	-0.127112
sp|O75146|HIP1R_HUMAN;sp|O75146-2|HIP1R_HUMAN;tr|H0YH66|H0YH66_HUMAN;tr|F6X994|F6X994_HUMAN;sp|O75154-2|RFIP3_HUMAN;tr|X6RFI8|X6RFI8_HUMAN;sp|O75154|RFIP3_HUMAN;sp|O75154-3|RFIP3_HUMAN	0.119594	0.117913	0.333984
tr|I3L2B0|I3L2B0_HUMAN;sp|O75153|CLU_HUMAN;tr|K7EIG1|K7EIG1_HUMAN;tr|I3L318|I3L318_HUMAN;tr|I3L3A3|I3L3A3_HUMAN;tr|I3L350|I3L350_HUMAN;tr|I3L4B5|I3L4B5_HUMAN	0.0332166	0.0480938	-0.355084
sp|O75155-2|CAND2_HUMAN;sp|O75155|CAND2_HUMAN;tr|F8WBB8|F8WBB8_HUMAN;tr|C9JH00|C9JH00_HUMAN	0.284271	0.215517	0.228556
sp|O75157-2|T22D2_HUMAN;sp|O75157|T22D2_HUMAN;tr|H0Y865|H0Y865_HUMAN;tr|H7C4U3|H7C4U3_HUMAN	0.0730746	0.08303	-0.19043
sp|O75190-2|DNJB6_HUMAN;sp|O75190-3|DNJB6_HUMAN;sp|O75190|DNJB6_HUMAN;tr|C9JDX6|C9JDX6_HUMAN;tr|F8WCZ4|F8WCZ4_HUMAN;tr|C9J2P2|C9J2P2_HUMAN;tr|E9PH18|E9PH18_HUMAN;tr|C9JDR7|C9JDR7_HUMAN;sp|O75190-4|DNJB6_HUMAN;tr|C9JB42|C9JB42_HUMAN;tr|C9JN01|C9JN01_HUMAN;sp|Q8NHS0|DNJB8_HUMAN;sp|Q8WWF6|DNJB3_HUMAN;sp|Q7Z6W7|DNJB7_HUMAN	0.503996	0.315968	0.0939337
sp|O75223|GGCT_HUMAN;tr|M0QZK8|M0QZK8_HUMAN;tr|B8ZZK2|B8ZZK2_HUMAN;tr|H7BZK5|H7BZK5_HUMAN;sp|O75223-3|GGCT_HUMAN;sp|O75223-2|GGCT_HUMAN;tr|A0A0B4J1Y4|A0A0B4J1Y4_HUMAN	0.000258345	0.00111266	-0.323722
sp|O75251|NDUS7_HUMAN;tr|F5H5N1|F5H5N1_HUMAN;sp|O75251-2|NDUS7_HUMAN;tr|A0A087WXF6|A0A087WXF6_HUMAN;tr|F5GXJ1|F5GXJ1_HUMAN;tr|A0A087WTI3|A0A087WTI3_HUMAN	0.00328077	0.00839795	-0.378544
sp|O75306|NDUS2_HUMAN;sp|O75306-2|NDUS2_HUMAN	4.67663e-05	0.000281984	-0.380922
sp|O75323|NIPS2_HUMAN;sp|O75323-2|NIPS2_HUMAN;tr|H7C333|H7C333_HUMAN;tr|C9K068|C9K068_HUMAN;tr|C9J7B1|C9J7B1_HUMAN;tr|F8WBI5|F8WBI5_HUMAN	0.000562239	0.00208601	-0.159369
sp|O75334-4|LIPA2_HUMAN;tr|G3V200|G3V200_HUMAN;sp|O75334-3|LIPA2_HUMAN;sp|O75334|LIPA2_HUMAN;sp|O75334-2|LIPA2_HUMAN;sp|O75334-5|LIPA2_HUMAN;sp|O75334-6|LIPA2_HUMAN;tr|H0YHK3|H0YHK3_HUMAN;sp|O75334-7|LIPA2_HUMAN;tr|F8VYK7|F8VYK7_HUMAN;tr|F8W1Y8|F8W1Y8_HUMAN;tr|H0YH95|H0YH95_HUMAN;sp|O75334-8|LIPA2_HUMAN;tr|F8VWR9|F8VWR9_HUMAN;tr|F8VWG6|F8VWG6_HUMAN;tr|F8VU88|F8VU88_HUMAN;tr|H0YHJ4|H0YHJ4_HUMAN;tr|H0YIJ4|H0YIJ4_HUMAN;tr|E9PID5|E9PID5_HUMAN	0.00247131	0.00677323	0.447091
sp|O75335|LIPA4_HUMAN;tr|B1APN9|B1APN9_HUMAN;tr|M0QZB5|M0QZB5_HUMAN;sp|O75335-2|LIPA4_HUMAN;sp|O75335-1|LIPA4_HUMAN;tr|M0R219|M0R219_HUMAN;sp|Q96BY2|MOAP1_HUMAN;sp|Q96PV4|PNMA5_HUMAN	0.924669	0.452223	-0.0200052
sp|O75340|PDCD6_HUMAN;sp|O75340-2|PDCD6_HUMAN;tr|A0A024QZ42|A0A024QZ42_HUMAN;tr|H0Y9X3|H0Y9X3_HUMAN;tr|A0A087WZ38|A0A087WZ38_HUMAN;sp|O75340-3|PDCD6_HUMAN;tr|E7EPW6|E7EPW6_HUMAN	0.0670796	0.07852	-0.236191
tr|E5RIW3|E5RIW3_HUMAN;sp|O75347|TBCA_HUMAN;tr|E5RJD8|E5RJD8_HUMAN;tr|E5RHG6|E5RHG6_HUMAN;tr|E5RIX8|E5RIX8_HUMAN;sp|O75347-2|TBCA_HUMAN	0.273303	0.210074	0.0666928
sp|O75348|VATG1_HUMAN	0.38198	0.264398	-0.106361
sp|O75351|VPS4B_HUMAN;tr|K7EL71|K7EL71_HUMAN;tr|K7EKZ3|K7EKZ3_HUMAN	0.608322	0.354506	0.0791135
sp|O75363-2|BCAS1_HUMAN;tr|H0Y542|H0Y542_HUMAN;sp|O75363|BCAS1_HUMAN;tr|H7C1E7|H7C1E7_HUMAN	0.00494019	0.0115755	0.493433
sp|O75367-3|H2AY_HUMAN;sp|O75367|H2AY_HUMAN;sp|O75367-2|H2AY_HUMAN;tr|B4DJC3|B4DJC3_HUMAN;tr|D6RCF2|D6RCF2_HUMAN	0.00133953	0.00413023	0.455656
sp|O75368|SH3L1_HUMAN	0.000596836	0.0021798	0.253989
sp|O75376-2|NCOR1_HUMAN;tr|A0A088AWL3|A0A088AWL3_HUMAN;sp|O75376|NCOR1_HUMAN;sp|O75376-3|NCOR1_HUMAN;tr|E7EVU5|E7EVU5_HUMAN;tr|E7EW50|E7EW50_HUMAN;tr|J3KS51|J3KS51_HUMAN	0.44211	0.29074	0.126628
sp|O75380|NDUS6_HUMAN	0.000296071	0.00124742	-0.274645
sp|O75381-2|PEX14_HUMAN;sp|O75381|PEX14_HUMAN;tr|K7EK59|K7EK59_HUMAN	0.0464358	0.0609854	-0.183561
sp|O75382|TRIM3_HUMAN;sp|O75382-2|TRIM3_HUMAN;sp|O75382-4|TRIM3_HUMAN;sp|O75382-3|TRIM3_HUMAN;tr|E9PMK8|E9PMK8_HUMAN;tr|E9PMW5|E9PMW5_HUMAN	0.634966	0.364787	0.0663088
tr|B4DJV2|B4DJV2_HUMAN;sp|O75390|CISY_HUMAN;tr|A0A0C4DGI3|A0A0C4DGI3_HUMAN;tr|F8VPA1|F8VPA1_HUMAN;tr|F8W4S1|F8W4S1_HUMAN;tr|F8VRI6|F8VRI6_HUMAN;tr|F8VPF9|F8VPF9_HUMAN;tr|F8W1S4|F8W1S4_HUMAN;tr|F8VRP1|F8VRP1_HUMAN;tr|F8VX68|F8VX68_HUMAN;tr|F8VTT8|F8VTT8_HUMAN;tr|F8VR34|F8VR34_HUMAN;tr|F8VZK9|F8VZK9_HUMAN;tr|F8VX07|F8VX07_HUMAN;tr|F8VWQ5|F8VWQ5_HUMAN;tr|F8VU34|F8VU34_HUMAN;tr|F8W642|F8W642_HUMAN;tr|F8W0J2|F8W0J2_HUMAN	0.210927	0.173956	-0.0549888
sp|O75396|SC22B_HUMAN;tr|A0A087X1A9|A0A087X1A9_HUMAN	0.545476	0.332626	0.055186
sp|O75431-2|MTX2_HUMAN;sp|O75431|MTX2_HUMAN;tr|C9JNK6|C9JNK6_HUMAN;tr|C9JAZ1|C9JAZ1_HUMAN	0.0227304	0.036451	-0.17296
sp|O75436|VP26A_HUMAN;tr|S4R3Q6|S4R3Q6_HUMAN;sp|O75436-2|VP26A_HUMAN;tr|S4R2Y3|S4R2Y3_HUMAN	0.0308816	0.045738	0.178526
sp|O75438|NDUB1_HUMAN;sp|O75438-2|NDUB1_HUMAN	0.0350301	0.0501309	-0.288381
sp|O75439|MPPB_HUMAN;tr|G3V0E4|G3V0E4_HUMAN;tr|F8WEA6|F8WEA6_HUMAN;tr|F8WBE1|F8WBE1_HUMAN	0.117405	0.116651	-0.15665
sp|O75475|PSIP1_HUMAN;sp|O75475-2|PSIP1_HUMAN	0.84978	0.431532	-0.0222732
sp|O75489|NDUS3_HUMAN;sp|O75489-2|NDUS3_HUMAN;tr|E9PS48|E9PS48_HUMAN;tr|G3V194|G3V194_HUMAN;tr|E9PKL8|E9PKL8_HUMAN	1.73853e-07	2.53613e-06	-0.434973
sp|O75494-5|SRS10_HUMAN;tr|Q5JRI1|Q5JRI1_HUMAN;sp|O75494-4|SRS10_HUMAN;sp|O75494-6|SRS10_HUMAN;sp|O75494-3|SRS10_HUMAN;sp|O75494-2|SRS10_HUMAN;sp|O75494|SRS10_HUMAN;tr|Q6IQ42|Q6IQ42_HUMAN;sp|Q8WXF0|SRS12_HUMAN;tr|R4GMP8|R4GMP8_HUMAN	0.252465	0.198366	0.140082
sp|O75506|HSBP1_HUMAN;tr|H3BR28|H3BR28_HUMAN	0.252707	0.198402	-0.231428
sp|O75508|CLD11_HUMAN;tr|B4DFI2|B4DFI2_HUMAN	0.000119784	0.000608642	0.565038
sp|O75521-2|ECI2_HUMAN;tr|A0A0C4DGA2|A0A0C4DGA2_HUMAN;sp|O75521|ECI2_HUMAN;tr|F1LLU7|F1LLU7_HUMAN;tr|F8WAW4|F8WAW4_HUMAN;tr|C9JB63|C9JB63_HUMAN;tr|F8W6J1|F8W6J1_HUMAN	0.488317	0.308599	-0.153931
sp|O75525-2|KHDR3_HUMAN;sp|O75525|KHDR3_HUMAN;tr|E5RJZ9|E5RJZ9_HUMAN;tr|H0YAQ3|H0YAQ3_HUMAN;tr|H0YAQ1|H0YAQ1_HUMAN	0.104074	0.106803	-0.154629
sp|O75531|BAF_HUMAN	1.73853e-07	2.53613e-06	0.728705
sp|O75534|CSDE1_HUMAN;sp|O75534-4|CSDE1_HUMAN;sp|O75534-2|CSDE1_HUMAN;sp|O75534-3|CSDE1_HUMAN;tr|E9PLT0|E9PLT0_HUMAN;tr|E9PNG3|E9PNG3_HUMAN;tr|E9PLD4|E9PLD4_HUMAN;tr|E9PKN4|E9PKN4_HUMAN;tr|E9PJK7|E9PJK7_HUMAN	0.698676	0.384326	-0.0210616
sp|O75569|PRKRA_HUMAN;sp|O75569-3|PRKRA_HUMAN;sp|O75569-2|PRKRA_HUMAN;tr|G5E9Q4|G5E9Q4_HUMAN;tr|F8WEG8|F8WEG8_HUMAN;tr|C9JMM3|C9JMM3_HUMAN	0.0777889	0.0867876	-0.237724
sp|O75592-2|MYCB2_HUMAN;sp|O75592|MYCB2_HUMAN;tr|H7C3U4|H7C3U4_HUMAN	0.0772905	0.0863024	-0.294013
tr|E5RGR0|E5RGR0_HUMAN;sp|O75608-2|LYPA1_HUMAN;sp|O75608|LYPA1_HUMAN;tr|A0A087X1K9|A0A087X1K9_HUMAN;tr|B4DP64|B4DP64_HUMAN;tr|E5RJ48|E5RJ48_HUMAN;tr|E5RI35|E5RI35_HUMAN	0.984975	0.467232	0.00269896
sp|O75629|CREG1_HUMAN	0.583352	0.345596	0.0898966
sp|O75643|U520_HUMAN;sp|O75643-2|U520_HUMAN	0.699152	0.384326	-0.114842
sp|O75663|TIPRL_HUMAN;sp|O75663-2|TIPRL_HUMAN	0.714705	0.389791	-0.0395099
sp|O75688|PPM1B_HUMAN;tr|C9JIR6|C9JIR6_HUMAN;sp|O75688-4|PPM1B_HUMAN;sp|O75688-2|PPM1B_HUMAN;tr|B8ZZF0|B8ZZF0_HUMAN;sp|O75688-5|PPM1B_HUMAN;sp|O75688-3|PPM1B_HUMAN	0.00621436	0.0138712	0.284977
sp|O75689|ADAP1_HUMAN;sp|O75689-3|ADAP1_HUMAN;tr|H0Y7Q1|H0Y7Q1_HUMAN;sp|O75689-2|ADAP1_HUMAN;tr|A0A087WTN6|A0A087WTN6_HUMAN;tr|H7C324|H7C324_HUMAN;tr|H7BZT6|H7BZT6_HUMAN;tr|H7C4B3|H7C4B3_HUMAN;tr|H7C264|H7C264_HUMAN;tr|C9JN36|C9JN36_HUMAN;tr|J3KST1|J3KST1_HUMAN;tr|K7ENT1|K7ENT1_HUMAN;tr|J3QLP8|J3QLP8_HUMAN	0.872709	0.438297	-0.0209605
sp|O75746|CMC1_HUMAN;sp|O75746-2|CMC1_HUMAN;tr|F8W9J0|F8W9J0_HUMAN;tr|B4DGK6|B4DGK6_HUMAN	0.0140645	0.0259251	-0.124124
sp|O75787-2|RENR_HUMAN;sp|O75787|RENR_HUMAN;tr|H0Y750|H0Y750_HUMAN;tr|H7C3E1|H7C3E1_HUMAN;tr|H7C240|H7C240_HUMAN	0.150175	0.137754	0.206495
sp|O75821|EIF3G_HUMAN;tr|K7EL20|K7EL20_HUMAN;tr|K7ER90|K7ER90_HUMAN;tr|K7ENA8|K7ENA8_HUMAN;tr|K7EP16|K7EP16_HUMAN	0.250409	0.197282	-0.121495
sp|O75822|EIF3J_HUMAN;sp|O75822-2|EIF3J_HUMAN;sp|O75822-3|EIF3J_HUMAN;tr|H0YLP3|H0YLP3_HUMAN;tr|H0YGJ7|H0YGJ7_HUMAN	0.628156	0.362021	-0.0481699
sp|O75828|CBR3_HUMAN	0.998254	0.470977	-0.000542911
sp|O75832|PSD10_HUMAN;tr|B1AJY7|B1AJY7_HUMAN;tr|B1AJY5|B1AJY5_HUMAN;sp|O75832-2|PSD10_HUMAN;tr|B1AJY6|B1AJY6_HUMAN	0.114604	0.11466	0.188231
sp|O75844|FACE1_HUMAN	0.425745	0.284028	0.149465
sp|O75874|IDHC_HUMAN;tr|C9J4N6|C9J4N6_HUMAN;tr|C9JLU6|C9JLU6_HUMAN;tr|C9JJE5|C9JJE5_HUMAN	0.0114981	0.0223482	0.264714
tr|J3QL56|J3QL56_HUMAN;sp|O75880|SCO1_HUMAN;tr|J3QR42|J3QR42_HUMAN	0.026597	0.0408182	-0.215136
sp|O75884|RBBP9_HUMAN;tr|A0A087WYQ5|A0A087WYQ5_HUMAN;sp|O75884-2|RBBP9_HUMAN	0.0632429	0.0755277	0.200063
sp|O75891|AL1L1_HUMAN;sp|O75891-3|AL1L1_HUMAN;sp|O75891-2|AL1L1_HUMAN;sp|O75891-4|AL1L1_HUMAN;tr|C9IZ36|C9IZ36_HUMAN;tr|C9JYZ6|C9JYZ6_HUMAN;tr|C9JY00|C9JY00_HUMAN;tr|D6RFJ7|D6RFJ7_HUMAN;tr|F2Z324|F2Z324_HUMAN;tr|F8WC34|F8WC34_HUMAN	6.9541e-07	8.27579e-06	0.459082
sp|O75896|TUSC2_HUMAN;tr|G3V0I0|G3V0I0_HUMAN;tr|F2Z2A9|F2Z2A9_HUMAN	0.54413	0.332331	-0.0953109
sp|O75899|GABR2_HUMAN;tr|H7C2G2|H7C2G2_HUMAN;sp|Q93070|NAR4_HUMAN	0.0110202	0.0215649	-0.240696
tr|A0A087X294|A0A087X294_HUMAN;sp|O75914-2|PAK3_HUMAN;sp|O75914|PAK3_HUMAN;sp|O75914-4|PAK3_HUMAN;sp|O75914-3|PAK3_HUMAN;tr|B1AKS5|B1AKS5_HUMAN	0.0116386	0.0225566	-0.238636
sp|O75915|PRAF3_HUMAN;tr|F8WF90|F8WF90_HUMAN;tr|C9JQU6|C9JQU6_HUMAN;tr|F8WF33|F8WF33_HUMAN	0.934698	0.455159	-0.00722693
sp|O75935|DCTN3_HUMAN;tr|X6RCK5|X6RCK5_HUMAN;sp|O75935-3|DCTN3_HUMAN;tr|X6RLR1|X6RLR1_HUMAN;tr|X6RA56|X6RA56_HUMAN;sp|O75935-2|DCTN3_HUMAN;tr|A0A0A0MRV8|A0A0A0MRV8_HUMAN	0.665135	0.375278	-0.0416062
sp|O75936|BODG_HUMAN;tr|E9PKC9|E9PKC9_HUMAN	3.47705e-07	4.24973e-06	0.801243
sp|O75937|DNJC8_HUMAN;tr|S4R3J5|S4R3J5_HUMAN	0.0163588	0.0290111	0.307103
sp|O75947|ATP5H_HUMAN;sp|O75947-2|ATP5H_HUMAN;tr|F5H608|F5H608_HUMAN	0.00420306	0.0102373	-0.177096
sp|O75955|FLOT1_HUMAN;sp|O75955-2|FLOT1_HUMAN;tr|A2AB09|A2AB09_HUMAN;tr|A2AB10|A2AB10_HUMAN;tr|A2AB12|A2AB12_HUMAN;tr|A2AB13|A2AB13_HUMAN;tr|A2AB11|A2AB11_HUMAN;tr|A2ABJ5|A2ABJ5_HUMAN	0.571495	0.341855	0.0518128
sp|O75962-5|TRIO_HUMAN;sp|O75962-2|TRIO_HUMAN;sp|O75962|TRIO_HUMAN;tr|E7EWP2|E7EWP2_HUMAN;sp|O75962-4|TRIO_HUMAN;tr|E7EPJ7|E7EPJ7_HUMAN;tr|F5H228|F5H228_HUMAN;tr|A0A087X139|A0A087X139_HUMAN;tr|H7C1X7|H7C1X7_HUMAN;tr|H7C0I9|H7C0I9_HUMAN	0.0721253	0.0822269	-0.404303
sp|O75964|ATP5L_HUMAN;tr|E9PN17|E9PN17_HUMAN;sp|Q7Z4Y8|AT5L2_HUMAN	0.44115	0.290531	-0.0734059
sp|O76003|GLRX3_HUMAN	0.4742	0.302601	0.111254
sp|O76024|WFS1_HUMAN;tr|H0Y9G5|H0Y9G5_HUMAN	0.0162874	0.0289222	0.288957
sp|O76041-2|NEBL_HUMAN	0.836018	0.427999	0.0142901
sp|O76054|S14L2_HUMAN;sp|O76054-5|S14L2_HUMAN;tr|B3KRD8|B3KRD8_HUMAN;sp|O76054-4|S14L2_HUMAN;tr|C9JZI9|C9JZI9_HUMAN;tr|H7C417|H7C417_HUMAN;tr|F8WEE7|F8WEE7_HUMAN;tr|C9JTM4|C9JTM4_HUMAN;tr|C9JYY7|C9JYY7_HUMAN;tr|F8WED8|F8WED8_HUMAN;sp|Q9UDX4-3|S14L3_HUMAN;sp|Q9UDX4-2|S14L3_HUMAN;tr|B5MC44|B5MC44_HUMAN	0.000551634	0.00206166	0.383867
sp|O76070|SYUG_HUMAN;tr|F8W754|F8W754_HUMAN	0.000173331	0.000813676	-0.347651
sp|O76094|SRP72_HUMAN;sp|O76094-2|SRP72_HUMAN;tr|D6RDY6|D6RDY6_HUMAN;tr|R4GNC1|R4GNC1_HUMAN	0.323395	0.234746	0.280294
sp|O94760|DDAH1_HUMAN;sp|O94760-2|DDAH1_HUMAN	0.00167785	0.00494845	0.152094
sp|O94772|LY6H_HUMAN;sp|O94772-2|LY6H_HUMAN	0.202583	0.168923	-0.249001
sp|O94811|TPPP_HUMAN	0.148987	0.137034	-0.0852831
sp|O94819|KBTBB_HUMAN	0.0012959	0.00404378	0.153938
sp|O94826|TOM70_HUMAN	0.000974791	0.00322553	-0.136032
sp|O94830|DDHD2_HUMAN;tr|H0YF30|H0YF30_HUMAN;sp|O94830-2|DDHD2_HUMAN;tr|E9PIF5|E9PIF5_HUMAN;tr|E9PKE6|E9PKE6_HUMAN;tr|E9PPH8|E9PPH8_HUMAN;tr|E9PQY9|E9PQY9_HUMAN;tr|E9PM60|E9PM60_HUMAN;tr|H0YF17|H0YF17_HUMAN;tr|E9PP45|E9PP45_HUMAN;tr|E9PK57|E9PK57_HUMAN	0.586549	0.346733	-0.0947835
sp|O94832|MYO1D_HUMAN;tr|J3QRN6|J3QRN6_HUMAN;tr|K7EIG7|K7EIG7_HUMAN;tr|J3KRL0|J3KRL0_HUMAN;tr|J3QRR2|J3QRR2_HUMAN;tr|F8WEW9|F8WEW9_HUMAN;sp|B0I1T2-2|MYO1G_HUMAN	0.457953	0.2967	0.197281
sp|O94856-6|NFASC_HUMAN;sp|O94856-13|NFASC_HUMAN;sp|O94856|NFASC_HUMAN;sp|O94856-11|NFASC_HUMAN;sp|O94856-7|NFASC_HUMAN;sp|O94856-2|NFASC_HUMAN;tr|D6RBU5|D6RBU5_HUMAN;tr|D6RHX4|D6RHX4_HUMAN;tr|H7C073|H7C073_HUMAN;tr|A0A0C4DG92|A0A0C4DG92_HUMAN	0.438353	0.289532	0.0315388
sp|O94874|UFL1_HUMAN;sp|O94874-2|UFL1_HUMAN	0.671341	0.377056	-0.0834175
sp|O94875|SRBS2_HUMAN;sp|O94875-11|SRBS2_HUMAN;sp|O94875-7|SRBS2_HUMAN;sp|O94875-3|SRBS2_HUMAN;sp|O94875-8|SRBS2_HUMAN;sp|O94875-10|SRBS2_HUMAN;tr|H7BZK1|H7BZK1_HUMAN;tr|H7C1R7|H7C1R7_HUMAN;tr|H7BZX1|H7BZX1_HUMAN;sp|O94875-6|SRBS2_HUMAN;tr|C9IZ89|C9IZ89_HUMAN;tr|C9J3W4|C9J3W4_HUMAN;tr|C9JL62|C9JL62_HUMAN	0.677745	0.379108	-0.0387429
sp|O94903|PROSC_HUMAN;tr|E5RG77|E5RG77_HUMAN;tr|E5RFX7|E5RFX7_HUMAN;tr|H0YBG2|H0YBG2_HUMAN;tr|E5RFZ4|E5RFZ4_HUMAN	0.225182	0.182495	0.117614
tr|E5RHW4|E5RHW4_HUMAN;sp|O94905|ERLN2_HUMAN;tr|E5RJ09|E5RJ09_HUMAN;sp|O94905-2|ERLN2_HUMAN;sp|O94905-3|ERLN2_HUMAN	1.13004e-05	8.81086e-05	0.431123
sp|O94910|LPHN1_HUMAN;sp|O94910-2|LPHN1_HUMAN;tr|K7ESH3|K7ESH3_HUMAN;tr|K7ERC3|K7ERC3_HUMAN;tr|K7EK47|K7EK47_HUMAN;tr|H0Y3V3|H0Y3V3_HUMAN	0.00192298	0.00555074	-0.415535
sp|O94919|ENDD1_HUMAN	0.0423326	0.0569754	0.304038
sp|O94925|GLSK_HUMAN;sp|O94925-3|GLSK_HUMAN;tr|B7Z509|B7Z509_HUMAN;tr|H7BZD1|H7BZD1_HUMAN;tr|C9JIJ6|C9JIJ6_HUMAN;sp|O94925-2|GLSK_HUMAN;tr|B8ZZA8|B8ZZA8_HUMAN;tr|B8ZZC5|B8ZZC5_HUMAN	0.0082886	0.0172467	-0.155869
sp|O94967-2|WDR47_HUMAN;sp|O94967|WDR47_HUMAN;tr|A0A0A0MRE6|A0A0A0MRE6_HUMAN;sp|O94967-3|WDR47_HUMAN;sp|O94967-4|WDR47_HUMAN;tr|E9PR96|E9PR96_HUMAN;tr|E9PKZ6|E9PKZ6_HUMAN;tr|E9PNF6|E9PNF6_HUMAN;tr|E9PN15|E9PN15_HUMAN	0.300194	0.223648	0.0647309
sp|O94973|AP2A2_HUMAN;sp|O94973-2|AP2A2_HUMAN;sp|O94973-3|AP2A2_HUMAN;tr|E9PR62|E9PR62_HUMAN;tr|H0YEG0|H0YEG0_HUMAN;tr|H0YDE9|H0YDE9_HUMAN;tr|E9PNC4|E9PNC4_HUMAN;tr|E9PPY8|E9PPY8_HUMAN;tr|E9PQP4|E9PQP4_HUMAN;tr|M0R2D9|M0R2D9_HUMAN;tr|E9PPZ3|E9PPZ3_HUMAN;tr|E9PS94|E9PS94_HUMAN	0.00178129	0.00520824	-0.185265
sp|O94979-3|SC31A_HUMAN;sp|O94979-9|SC31A_HUMAN;sp|O94979-2|SC31A_HUMAN;sp|O94979|SC31A_HUMAN;sp|O94979-8|SC31A_HUMAN;tr|D6REX3|D6REX3_HUMAN;sp|O94979-6|SC31A_HUMAN;sp|O94979-10|SC31A_HUMAN;sp|O94979-4|SC31A_HUMAN;tr|D6RHZ5|D6RHZ5_HUMAN;tr|H7BXG7|H7BXG7_HUMAN;sp|O94979-7|SC31A_HUMAN;sp|O94979-5|SC31A_HUMAN;tr|H0YAB3|H0YAB3_HUMAN;tr|H0Y8V7|H0Y8V7_HUMAN;tr|H0Y9K1|H0Y9K1_HUMAN;tr|H0Y9T9|H0Y9T9_HUMAN;tr|H0Y8W8|H0Y8W8_HUMAN;tr|D6RE64|D6RE64_HUMAN;tr|D6RCQ9|D6RCQ9_HUMAN;tr|H0YAF5|H0YAF5_HUMAN;tr|D6RBT0|D6RBT0_HUMAN;tr|D6RHE8|D6RHE8_HUMAN;tr|H0Y9V3|H0Y9V3_HUMAN	0.306652	0.227336	0.138507
sp|O94985-2|CSTN1_HUMAN;sp|O94985|CSTN1_HUMAN;tr|Q5SR54|Q5SR54_HUMAN	0.0444461	0.0589449	-0.293373
sp|O95057|DIRA1_HUMAN;tr|K7EN06|K7EN06_HUMAN	0.618853	0.358722	-0.0562482
tr|A0A087WZX2|A0A087WZX2_HUMAN;sp|O95139|NDUB6_HUMAN;sp|O95139-2|NDUB6_HUMAN	0.120866	0.118688	-0.202414
sp|O95140|MFN2_HUMAN;sp|O95140-2|MFN2_HUMAN;tr|Q5JXC5|Q5JXC5_HUMAN	0.818991	0.422758	-0.0223758
tr|H6UMI1|H6UMI1_HUMAN;sp|O95166|GBRAP_HUMAN;tr|I3L3J4|I3L3J4_HUMAN	0.446526	0.292087	-0.187305
sp|O95167|NDUA3_HUMAN;tr|S4R3I5|S4R3I5_HUMAN;tr|A8MVM8|A8MVM8_HUMAN;tr|S4R3T6|S4R3T6_HUMAN;tr|A8MYJ8|A8MYJ8_HUMAN;tr|H7C0D7|H7C0D7_HUMAN;tr|F2Z2C6|F2Z2C6_HUMAN;tr|H7C2R1|H7C2R1_HUMAN	0.0331419	0.0480368	-0.221091
sp|O95168|NDUB4_HUMAN;tr|C9JXQ9|C9JXQ9_HUMAN;sp|O95168-2|NDUB4_HUMAN;tr|F2Z3P9|F2Z3P9_HUMAN	0.00019854	0.000891894	-0.254804
sp|O95169|NDUB8_HUMAN;sp|O95169-3|NDUB8_HUMAN;tr|E9PQ68|E9PQ68_HUMAN;sp|O95169-2|NDUB8_HUMAN;tr|K9J7I2|K9J7I2_HUMAN;tr|E9PIZ8|E9PIZ8_HUMAN	0.0472255	0.0619027	-0.17408
sp|O95182|NDUA7_HUMAN;tr|M0R0N0|M0R0N0_HUMAN;tr|M0R1K9|M0R1K9_HUMAN	1.54729e-05	0.00011662	-0.299274
sp|O95196|CSPG5_HUMAN;tr|A0A087WUT8|A0A087WUT8_HUMAN;sp|O95196-2|CSPG5_HUMAN;sp|O95196-3|CSPG5_HUMAN	0.130276	0.124641	-0.158734
sp|O95197-2|RTN3_HUMAN;sp|O95197|RTN3_HUMAN;sp|O95197-7|RTN3_HUMAN;tr|F5H891|F5H891_HUMAN;tr|F5GWG7|F5GWG7_HUMAN;tr|F5H617|F5H617_HUMAN	0.794125	0.414735	-0.0135069
sp|O95197-3|RTN3_HUMAN;sp|O95197-5|RTN3_HUMAN;tr|B7Z4M1|B7Z4M1_HUMAN;sp|O95197-6|RTN3_HUMAN	0.718848	0.391347	-0.0863842
sp|O95202|LETM1_HUMAN;sp|O95202-2|LETM1_HUMAN;sp|O95202-3|LETM1_HUMAN	0.0133416	0.0250348	-0.118352
sp|O95219|SNX4_HUMAN;sp|O95219-2|SNX4_HUMAN;tr|F8W9T3|F8W9T3_HUMAN	0.0330189	0.0479611	-0.293475
sp|O95248|MTMR5_HUMAN;tr|G5E933|G5E933_HUMAN;sp|O95248-4|MTMR5_HUMAN;tr|H0Y5W8|H0Y5W8_HUMAN	0.509268	0.318244	0.0734518
sp|O95292|VAPB_HUMAN;tr|E5RK64|E5RK64_HUMAN;sp|O95292-2|VAPB_HUMAN	0.135606	0.128293	-0.0684399
sp|O95295|SNAPN_HUMAN	0.36725	0.258115	-0.168554
sp|O95298|NDUC2_HUMAN;sp|O95298-2|NDUC2_HUMAN;tr|E9PM14|E9PM14_HUMAN;sp|E9PQ53|NDUCR_HUMAN;tr|A0A087WUM3|A0A087WUM3_HUMAN;sp|O95298-3|NDUC2_HUMAN;tr|E9PRJ5|E9PRJ5_HUMAN;tr|E9PRQ4|E9PRQ4_HUMAN;tr|A0A087WY27|A0A087WY27_HUMAN	0.0311427	0.0459242	-0.179885
tr|V9GYD9|V9GYD9_HUMAN;sp|O95319-5|CELF2_HUMAN;sp|O95319-2|CELF2_HUMAN;tr|Q5VZZ6|Q5VZZ6_HUMAN;sp|O95319|CELF2_HUMAN;sp|O95319-4|CELF2_HUMAN;tr|E9PC62|E9PC62_HUMAN;sp|O95319-3|CELF2_HUMAN;tr|V9GY47|V9GY47_HUMAN	0.0175593	0.030463	-0.344814
sp|O95336|6PGL_HUMAN;tr|M0R261|M0R261_HUMAN;tr|M0R1L2|M0R1L2_HUMAN;tr|M0R0U3|M0R0U3_HUMAN	0.108007	0.109931	0.27311
sp|O95352|ATG7_HUMAN;sp|O95352-3|ATG7_HUMAN;sp|O95352-2|ATG7_HUMAN;tr|C9J415|C9J415_HUMAN;tr|C9JFF4|C9JFF4_HUMAN;tr|H7C2R3|H7C2R3_HUMAN;tr|H7BZ92|H7BZ92_HUMAN;tr|C9JE55|C9JE55_HUMAN;tr|H7C2J8|H7C2J8_HUMAN;tr|C9JNU2|C9JNU2_HUMAN;tr|C9JKA3|C9JKA3_HUMAN;tr|H7C059|H7C059_HUMAN;tr|C9JGL2|C9JGL2_HUMAN;tr|F8WDY9|F8WDY9_HUMAN	0.302396	0.225165	0.169291
sp|O95372|LYPA2_HUMAN;tr|Q5QPQ0|Q5QPQ0_HUMAN;tr|Q5QPQ1|Q5QPQ1_HUMAN;tr|Q5QPQ3|Q5QPQ3_HUMAN;tr|Q5QPQ2|Q5QPQ2_HUMAN;tr|Q5QPN5|Q5QPN5_HUMAN;tr|Q5QPN9|Q5QPN9_HUMAN	0.649566	0.369443	0.0707837
sp|O95373|IPO7_HUMAN;tr|E9PLB2|E9PLB2_HUMAN	0.0924529	0.0979139	-0.281325
sp|O95394|AGM1_HUMAN;sp|O95394-3|AGM1_HUMAN;sp|O95394-4|AGM1_HUMAN;tr|J3KN95|J3KN95_HUMAN;tr|A0A087WT27|A0A087WT27_HUMAN;tr|D6RIS6|D6RIS6_HUMAN;tr|H0Y8I3|H0Y8I3_HUMAN;tr|D6RCQ8|D6RCQ8_HUMAN;tr|H0Y987|H0Y987_HUMAN;tr|D6RF77|D6RF77_HUMAN;tr|D6RCD1|D6RCD1_HUMAN;tr|D6RC77|D6RC77_HUMAN	0.0426429	0.0571626	0.303262
sp|O95427|PIGN_HUMAN;tr|K7EM62|K7EM62_HUMAN	0.588433	0.34709	-0.192361
sp|O95433|AHSA1_HUMAN;sp|O95433-2|AHSA1_HUMAN;tr|G3V438|G3V438_HUMAN;tr|H0YJG7|H0YJG7_HUMAN;tr|H0YJU2|H0YJU2_HUMAN;tr|G3V3W9|G3V3W9_HUMAN;tr|H0YJ63|H0YJ63_HUMAN;tr|H0YJG6|H0YJG6_HUMAN	0.168243	0.148793	0.206988
sp|O95452|CXB6_HUMAN	3.52921e-05	0.000227998	-0.537909
sp|O95502|NPTXR_HUMAN	0.0283022	0.0429973	-0.422721
tr|Q5R3B4|Q5R3B4_HUMAN;sp|O95563|MPC2_HUMAN	0.971614	0.46365	-0.00370098
sp|O95571|ETHE1_HUMAN;tr|M0QXB5|M0QXB5_HUMAN;tr|M0QY80|M0QY80_HUMAN;tr|M0QX80|M0QX80_HUMAN	0.526135	0.324667	0.0898888
sp|O95573|ACSL3_HUMAN;tr|H7BYZ7|H7BYZ7_HUMAN;tr|H7C260|H7C260_HUMAN;tr|F5GWH2|F5GWH2_HUMAN;tr|F5H062|F5H062_HUMAN;tr|C9JC11|C9JC11_HUMAN	0.378456	0.262898	-0.115034
sp|O95630|STABP_HUMAN;tr|C9JK83|C9JK83_HUMAN;sp|O95630-2|STABP_HUMAN;tr|F5H5B9|F5H5B9_HUMAN;tr|C9JZ93|C9JZ93_HUMAN;tr|C9JEK5|C9JEK5_HUMAN	0.901647	0.446891	0.0106575
sp|O95670|VATG2_HUMAN;tr|H0Y474|H0Y474_HUMAN;sp|O95670-3|VATG2_HUMAN;sp|O95670-2|VATG2_HUMAN;tr|F2Z307|F2Z307_HUMAN	0.00237065	0.00657707	-0.223896
sp|O95671|ASML_HUMAN;sp|O95671-3|ASML_HUMAN;sp|O95671-2|ASML_HUMAN	0.0522293	0.0659954	-0.250031
sp|O95674|CDS2_HUMAN	0.587049	0.346877	0.0557142
sp|O95716|RAB3D_HUMAN	0.000228964	0.00100527	-0.308199
sp|O95721|SNP29_HUMAN;tr|C9JAF7|C9JAF7_HUMAN	0.795702	0.415001	0.025023
sp|O95741|CPNE6_HUMAN;sp|O95741-2|CPNE6_HUMAN;tr|H0YLV2|H0YLV2_HUMAN;tr|H0YLM2|H0YLM2_HUMAN;tr|H0YK44|H0YK44_HUMAN;tr|H0YNP2|H0YNP2_HUMAN;tr|H0YNX4|H0YNX4_HUMAN;tr|H0YNM7|H0YNM7_HUMAN;tr|H0YKP1|H0YKP1_HUMAN;tr|H0YKJ0|H0YKJ0_HUMAN;tr|H0YM67|H0YM67_HUMAN;tr|H0YLS9|H0YLS9_HUMAN	8.20584e-05	0.000446247	0.456424
sp|O95747|OXSR1_HUMAN;tr|C9JIG9|C9JIG9_HUMAN;tr|F8WBK9|F8WBK9_HUMAN	0.563501	0.339385	0.0860836
sp|O95757|HS74L_HUMAN;tr|E9PDE8|E9PDE8_HUMAN;tr|D6RJ96|D6RJ96_HUMAN	0.000644993	0.00232724	-0.285624
tr|F2Z2Y6|F2Z2Y6_HUMAN;sp|O95777|LSM8_HUMAN;tr|C9JIZ0|C9JIZ0_HUMAN;tr|C9JNV3|C9JNV3_HUMAN	0.055811	0.0688962	0.294176
sp|O95782-2|AP2A1_HUMAN;sp|O95782|AP2A1_HUMAN	0.000107615	0.000550933	-0.1739
sp|O95810|SDPR_HUMAN	0.195511	0.165777	0.124658
sp|O95817|BAG3_HUMAN;tr|C9JFK9|C9JFK9_HUMAN	0.0136867	0.025541	0.572402
sp|O95822|DCMC_HUMAN;sp|O95822-2|DCMC_HUMAN;tr|V9GYW3|V9GYW3_HUMAN;tr|V9GY18|V9GY18_HUMAN;tr|A0A087X1B8|A0A087X1B8_HUMAN	0.112478	0.113201	-0.197601
sp|O95825|QORL1_HUMAN;tr|A6NMA8|A6NMA8_HUMAN;tr|A6NND8|A6NND8_HUMAN;tr|A6NHJ8|A6NHJ8_HUMAN;tr|C9K0F7|C9K0F7_HUMAN;sp|O95825-2|QORL1_HUMAN;tr|H7C3I5|H7C3I5_HUMAN;tr|C9JAL0|C9JAL0_HUMAN;tr|F8WF64|F8WF64_HUMAN;tr|C9JZK8|C9JZK8_HUMAN;tr|H7C3S0|H7C3S0_HUMAN;tr|H7C338|H7C338_HUMAN;tr|C9JQD0|C9JQD0_HUMAN;tr|A0A0C4DG14|A0A0C4DG14_HUMAN;tr|H7C0X3|H7C0X3_HUMAN	0.158826	0.142604	0.185627
sp|O95831-3|AIFM1_HUMAN;sp|O95831|AIFM1_HUMAN;sp|O95831-6|AIFM1_HUMAN;sp|O95831-4|AIFM1_HUMAN;sp|O95831-2|AIFM1_HUMAN;tr|E9PMA0|E9PMA0_HUMAN;sp|O95831-5|AIFM1_HUMAN	0.182259	0.157393	-0.0756279
sp|O95834-2|EMAL2_HUMAN;sp|O95834-3|EMAL2_HUMAN;sp|O95834|EMAL2_HUMAN;tr|K7EIK7|K7EIK7_HUMAN;tr|C9JRL6|C9JRL6_HUMAN;tr|A0A0C4DGQ7|A0A0C4DGQ7_HUMAN;tr|K7EII6|K7EII6_HUMAN;tr|K7EKG3|K7EKG3_HUMAN;tr|K7ERY9|K7ERY9_HUMAN;tr|K7EKU5|K7EKU5_HUMAN;tr|K7ERR2|K7ERR2_HUMAN;tr|K7EIM1|K7EIM1_HUMAN;tr|K7EQR0|K7EQR0_HUMAN;tr|K7ESL7|K7ESL7_HUMAN;tr|K7ELB2|K7ELB2_HUMAN;tr|K7ERR9|K7ERR9_HUMAN;tr|K7ELI8|K7ELI8_HUMAN	0.0195805	0.032999	0.389164
sp|O95847|UCP4_HUMAN;sp|O95847-2|UCP4_HUMAN;tr|Q5VTS8|Q5VTS8_HUMAN;tr|S4R3J2|S4R3J2_HUMAN;tr|S4R300|S4R300_HUMAN	0.120904	0.118688	-0.310293
sp|O95848|NUD14_HUMAN;tr|F8VU44|F8VU44_HUMAN	0.000310848	0.00128572	-0.572917
sp|O95861-4|BPNT1_HUMAN;sp|O95861|BPNT1_HUMAN;tr|A6NF51|A6NF51_HUMAN;sp|O95861-2|BPNT1_HUMAN;tr|F8W1J0|F8W1J0_HUMAN;tr|F8VVW8|F8VVW8_HUMAN;tr|F8VZG4|F8VZG4_HUMAN	0.244706	0.193803	0.0976823
sp|O95865|DDAH2_HUMAN;tr|Q5SSV3|Q5SSV3_HUMAN;tr|Q5SRR8|Q5SRR8_HUMAN;tr|H0Y7N1|H0Y7N1_HUMAN	1.73853e-07	2.53613e-06	0.557183
sp|O95870|ABHGA_HUMAN;sp|O95870-2|ABHGA_HUMAN;tr|F2Z3G6|F2Z3G6_HUMAN;tr|F2Z3H2|F2Z3H2_HUMAN	0.558932	0.337426	0.0518615
sp|O95881|TXD12_HUMAN;tr|V9GY50|V9GY50_HUMAN;tr|V9GYV4|V9GYV4_HUMAN	0.705786	0.386719	-0.106684
sp|O95886|DLGP3_HUMAN	0.954059	0.458986	0.00870654
sp|O95970|LGI1_HUMAN;sp|O95970-3|LGI1_HUMAN;sp|O95970-2|LGI1_HUMAN	0.622245	0.360142	-0.0266407
sp|O95989|NUDT3_HUMAN	0.814017	0.421347	-0.034256
sp|O96000|NDUBA_HUMAN;tr|H3BPJ9|H3BPJ9_HUMAN;sp|O96000-2|NDUBA_HUMAN;tr|H3BV16|H3BV16_HUMAN	0.63026	0.362926	-0.0597526
sp|O96005-3|CLPT1_HUMAN;sp|O96005-4|CLPT1_HUMAN;sp|O96005|CLPT1_HUMAN;tr|K7EJ16|K7EJ16_HUMAN;tr|K7EQQ1|K7EQQ1_HUMAN	0.00935692	0.0188927	-0.235744
tr|E9PKT9|E9PKT9_HUMAN;sp|O96033|MOC2A_HUMAN	0.000203755	0.000912303	0.443245
sp|P00167-2|CYB5_HUMAN;sp|P00167|CYB5_HUMAN;sp|P00167-3|CYB5_HUMAN;tr|J3KNC7|J3KNC7_HUMAN	0.0482663	0.0625502	0.224558
sp|P00338|LDHA_HUMAN;sp|P00338-3|LDHA_HUMAN;sp|P00338-4|LDHA_HUMAN;sp|P00338-5|LDHA_HUMAN;sp|P00338-2|LDHA_HUMAN;tr|F5GXY2|F5GXY2_HUMAN;tr|F5GYU2|F5GYU2_HUMAN;tr|F5GXH2|F5GXH2_HUMAN;tr|F5H5J4|F5H5J4_HUMAN;tr|F5H6W8|F5H6W8_HUMAN;tr|F5H8H6|F5H8H6_HUMAN;tr|F5GXC7|F5GXC7_HUMAN;tr|F5GWW2|F5GWW2_HUMAN;tr|F5GXU1|F5GXU1_HUMAN;tr|F5H5G7|F5H5G7_HUMAN;tr|F5H155|F5H155_HUMAN;tr|G3XAP5|G3XAP5_HUMAN;tr|F5H245|F5H245_HUMAN;sp|P07864|LDHC_HUMAN;sp|Q9BYZ2|LDH6B_HUMAN	0.00717403	0.0154734	-0.140819
sp|P00352|AL1A1_HUMAN;tr|Q5SYQ9|Q5SYQ9_HUMAN;tr|Q5SYQ8|Q5SYQ8_HUMAN;tr|Q5SYQ7|Q5SYQ7_HUMAN	0.0167954	0.0295919	-0.226919
sp|P00367|DHE3_HUMAN;sp|P00367-3|DHE3_HUMAN;sp|P00367-2|DHE3_HUMAN;sp|A6NF36|CC182_HUMAN	4.69402e-06	4.33212e-05	0.24382
sp|P00387-2|NB5R3_HUMAN;sp|P00387|NB5R3_HUMAN;sp|P00387-3|NB5R3_HUMAN;tr|B1AHF3|B1AHF3_HUMAN	4.52017e-05	0.000277482	0.247327
sp|P00390-2|GSHR_HUMAN;sp|P00390|GSHR_HUMAN;sp|P00390-3|GSHR_HUMAN;sp|P00390-4|GSHR_HUMAN;sp|P00390-5|GSHR_HUMAN;tr|E5RI06|E5RI06_HUMAN;tr|H0YC68|H0YC68_HUMAN	0.346289	0.247392	0.0713104
sp|P00403|COX2_HUMAN	0.83962	0.428744	-0.0159514
sp|P00441|SODC_HUMAN;tr|H7BYH4|H7BYH4_HUMAN	0.000187935	0.000867202	0.334925
sp|P00488|F13A_HUMAN;tr|Q9NQP5|Q9NQP5_HUMAN;tr|A6PVK5|A6PVK5_HUMAN;tr|H0Y796|H0Y796_HUMAN	0.74352	0.399829	0.0678301
sp|P00491|PNPH_HUMAN;tr|G3V5M2|G3V5M2_HUMAN;tr|G3V2H3|G3V2H3_HUMAN;tr|G3V393|G3V393_HUMAN	0.0045379	0.0108963	0.378283
sp|P00492|HPRT_HUMAN	0.0535622	0.067097	-0.107487
sp|P00505|AATM_HUMAN;sp|P00505-2|AATM_HUMAN	0.404255	0.274441	0.101368
sp|P00533|EGFR_HUMAN;tr|E9PFD7|E9PFD7_HUMAN;tr|Q504U8|Q504U8_HUMAN;sp|P00533-4|EGFR_HUMAN;tr|A0A0B4J1Y5|A0A0B4J1Y5_HUMAN;sp|P00533-3|EGFR_HUMAN;sp|P00533-2|EGFR_HUMAN;tr|C9JYS6|C9JYS6_HUMAN;sp|P04626-6|ERBB2_HUMAN;tr|H3BLT0|H3BLT0_HUMAN	0.038298	0.0535645	0.40296
sp|P00558|PGK1_HUMAN;sp|P00558-2|PGK1_HUMAN	0.225376	0.182543	0.0415044
sp|P00568|KAD1_HUMAN;tr|Q5T9B7|Q5T9B7_HUMAN;tr|H0Y4J6|H0Y4J6_HUMAN;tr|H0YID2|H0YID2_HUMAN	1.73853e-07	2.53613e-06	0.406371
sp|P00738|HPT_HUMAN;tr|J3QR68|J3QR68_HUMAN;tr|H0Y300|H0Y300_HUMAN;tr|A0A0C4DGL8|A0A0C4DGL8_HUMAN;sp|P00738-2|HPT_HUMAN;tr|J3QLC9|J3QLC9_HUMAN;tr|A0A087WU08|A0A087WU08_HUMAN;tr|H3BS21|H3BS21_HUMAN;tr|J3KRH2|J3KRH2_HUMAN;tr|J3KTC3|J3KTC3_HUMAN;tr|J3KSV1|J3KSV1_HUMAN;tr|J3QQI8|J3QQI8_HUMAN;tr|H3BMJ7|H3BMJ7_HUMAN	0.000508693	0.00194386	1.375
sp|P00846|ATP6_HUMAN	0.0198006	0.033246	-0.334947
sp|P00915|CAH1_HUMAN;tr|E5RHP7|E5RHP7_HUMAN;tr|E5RH81|E5RH81_HUMAN;tr|E5RFE7|E5RFE7_HUMAN;tr|E5RIF9|E5RIF9_HUMAN;tr|E5RG43|E5RG43_HUMAN;tr|E5RFL2|E5RFL2_HUMAN;tr|H0YBE2|H0YBE2_HUMAN;tr|E5RGU8|E5RGU8_HUMAN;tr|E5RG81|E5RG81_HUMAN;tr|E5RJI8|E5RJI8_HUMAN;tr|E5RII2|E5RII2_HUMAN;tr|E5RJF6|E5RJF6_HUMAN;tr|E5RHS7|E5RHS7_HUMAN	0.0174447	0.0303419	0.552757
sp|P00918|CAH2_HUMAN;tr|E5RID5|E5RID5_HUMAN;tr|E5RK37|E5RK37_HUMAN	1.04312e-06	1.18921e-05	0.517878
sp|P00966|ASSY_HUMAN;tr|Q5T6L6|Q5T6L6_HUMAN;tr|Q5T6L5|Q5T6L5_HUMAN	0.00311561	0.00802058	0.398124
sp|P01009|A1AT_HUMAN;sp|P01009-2|A1AT_HUMAN;sp|P01009-3|A1AT_HUMAN;tr|G3V544|G3V544_HUMAN;tr|G3V5R8|G3V5R8_HUMAN;tr|G3V387|G3V387_HUMAN;tr|A0A0B4J278|A0A0B4J278_HUMAN	0.167852	0.148545	0.355434
sp|P01011|AACT_HUMAN;tr|G3V3A0|G3V3A0_HUMAN;tr|G3V595|G3V595_HUMAN;sp|P01011-2|AACT_HUMAN;tr|A0A087WY93|A0A087WY93_HUMAN;sp|P01011-3|AACT_HUMAN	0.821958	0.423169	-0.080032
sp|P01019|ANGT_HUMAN	0.573993	0.342444	0.131482
sp|P01023|A2MG_HUMAN;sp|P20742-2|PZP_HUMAN;tr|F8W7L3|F8W7L3_HUMAN;tr|H0YFH1|H0YFH1_HUMAN	0.905693	0.447786	0.0214492
sp|P01024|CO3_HUMAN;tr|M0QYC8|M0QYC8_HUMAN;tr|M0QXZ3|M0QXZ3_HUMAN;tr|M0R0Q9|M0R0Q9_HUMAN;tr|M0R1Q1|M0R1Q1_HUMAN	0.0175961	0.030488	0.637556
sp|P01034|CYTC_HUMAN	0.137065	0.129223	0.199037
sp|P01112|RASH_HUMAN;sp|P01112-2|RASH_HUMAN;tr|G3V4K2|G3V4K2_HUMAN;tr|G3V5T7|G3V5T7_HUMAN	0.75554	0.402789	0.0253779
sp|P01116-2|RASK_HUMAN;sp|P01116|RASK_HUMAN	0.000587969	0.00216173	-0.190362
sp|P01303|NPY_HUMAN	0.0663255	0.0779061	0.470797
sp|P01859|IGHG2_HUMAN	0.897781	0.445334	0.0367893
tr|A0A075B6N8|A0A075B6N8_HUMAN;sp|P01860|IGHG3_HUMAN;tr|A0A087WXL8|A0A087WXL8_HUMAN;tr|A0A087WVW2|A0A087WVW2_HUMAN	0.755312	0.402789	-0.0832957
sp|P01876|IGHA1_HUMAN	0.467461	0.300145	0.23066
sp|P02042|HBD_HUMAN;tr|E9PFT6|E9PFT6_HUMAN;tr|C9JRG0|C9JRG0_HUMAN	0.0691003	0.0799718	0.377356
sp|P02462-2|CO4A1_HUMAN;sp|P02462|CO4A1_HUMAN;tr|A0A087WTY5|A0A087WTY5_HUMAN;tr|F5H5K0|F5H5K0_HUMAN	0.00853008	0.0176125	0.407162
tr|E9PR44|E9PR44_HUMAN;sp|P02511|CRYAB_HUMAN;tr|A0A024R3B9|A0A024R3B9_HUMAN;tr|E9PNH7|E9PNH7_HUMAN;tr|E9PJL7|E9PJL7_HUMAN;tr|E9PRA8|E9PRA8_HUMAN;tr|H0YCW8|H0YCW8_HUMAN;tr|E9PS12|E9PS12_HUMAN;tr|E9PRS4|E9PRS4_HUMAN	1.73853e-07	2.53613e-06	0.626392
sp|P02545|LMNA_HUMAN;sp|P02545-6|LMNA_HUMAN;sp|P02545-3|LMNA_HUMAN;sp|P02545-5|LMNA_HUMAN;sp|P02545-4|LMNA_HUMAN;tr|H0YAB0|H0YAB0_HUMAN;tr|A0A0C4DGC5|A0A0C4DGC5_HUMAN	6.6064e-06	5.63691e-05	0.405492
sp|P02649|APOE_HUMAN	1.73853e-07	2.53613e-06	0.942872
sp|P02671-2|FIBA_HUMAN;sp|P02671|FIBA_HUMAN;tr|A0A087WUA0|A0A087WUA0_HUMAN	0.0136266	0.0255341	1.05287
sp|P02675|FIBB_HUMAN;tr|D6REL8|D6REL8_HUMAN	0.0420259	0.0567315	0.748827
sp|P02679-2|FIBG_HUMAN;sp|P02679|FIBG_HUMAN;tr|C9JEU5|C9JEU5_HUMAN;tr|C9JC84|C9JC84_HUMAN	0.000474444	0.00185493	1.58993
sp|P02686|MBP_HUMAN;tr|C9J6H1|C9J6H1_HUMAN;sp|P02686-2|MBP_HUMAN;tr|J3KT34|J3KT34_HUMAN;tr|J3KS94|J3KS94_HUMAN;tr|J3QKN5|J3QKN5_HUMAN	0.0144371	0.0265038	0.36603
sp|P02686-3|MBP_HUMAN;tr|F5H7N4|F5H7N4_HUMAN;tr|E9PLU9|E9PLU9_HUMAN;tr|E9PLQ9|E9PLQ9_HUMAN;tr|E9PQE7|E9PQE7_HUMAN;tr|E9PSE2|E9PSE2_HUMAN	0.129305	0.123975	-0.191215
sp|P02689|MYP2_HUMAN;tr|E5RH45|E5RH45_HUMAN;tr|E5RIR0|E5RIR0_HUMAN	0.365311	0.257457	-0.266628
sp|P02730|B3AT_HUMAN;tr|A0A0A0MS98|A0A0A0MS98_HUMAN	0.000378651	0.00153344	0.704112
tr|A0A0A0MSV6|A0A0A0MSV6_HUMAN;tr|D6R934|D6R934_HUMAN;sp|P02746|C1QB_HUMAN;tr|D6RGJ1|D6RGJ1_HUMAN	0.317662	0.232515	0.232412
sp|P02747|C1QC_HUMAN	0.0389272	0.0541098	0.449391
sp|P02766|TTHY_HUMAN;tr|A0A087WT59|A0A087WT59_HUMAN;tr|A0A087WV45|A0A087WV45_HUMAN	0.931452	0.454067	0.0176014
sp|P02786|TFR1_HUMAN;tr|G3V0E5|G3V0E5_HUMAN;tr|F8WBE5|F8WBE5_HUMAN;tr|H7C3V5|H7C3V5_HUMAN	0.626632	0.36145	-0.0729887
sp|P02790|HEMO_HUMAN;tr|Q9BS19|Q9BS19_HUMAN	0.190936	0.16305	0.249735
sp|P02794|FRIH_HUMAN;tr|G3V192|G3V192_HUMAN;tr|G3V1D1|G3V1D1_HUMAN;tr|E9PRK8|E9PRK8_HUMAN;tr|E9PPQ4|E9PPQ4_HUMAN;tr|E9PKY7|E9PKY7_HUMAN;tr|E9PQR3|E9PQR3_HUMAN;tr|E9PKM5|E9PKM5_HUMAN;tr|E9PK45|E9PK45_HUMAN	0.00363543	0.00911658	0.516042
sp|P02795|MT2_HUMAN;sp|P13640-2|MT1G_HUMAN;tr|H3BSF1|H3BSF1_HUMAN;sp|P04731|MT1A_HUMAN;sp|Q8N339|MT1M_HUMAN;tr|H3BSP9|H3BSP9_HUMAN	0.116884	0.116255	0.278511
sp|P03886|NU1M_HUMAN	0.0117716	0.022717	-0.47459
sp|P03915|NU5M_HUMAN	0.0676394	0.0790389	-0.283103
sp|P03928|ATP8_HUMAN	0.114085	0.114225	-0.232964
sp|P04040|CATA_HUMAN	0.00811509	0.0169116	0.439747
sp|P04075|ALDOA_HUMAN;tr|H3BQN4|H3BQN4_HUMAN;tr|J3KPS3|J3KPS3_HUMAN;sp|P04075-2|ALDOA_HUMAN;tr|H3BPS8|H3BPS8_HUMAN;tr|H3BUH7|H3BUH7_HUMAN;tr|H3BR04|H3BR04_HUMAN;tr|H3BMQ8|H3BMQ8_HUMAN;tr|H3BU78|H3BU78_HUMAN;tr|H3BR68|H3BR68_HUMAN	0.0430577	0.0573821	-0.0801442
sp|P04080|CYTB_HUMAN	1.73853e-07	2.53613e-06	0.985851
sp|P04083|ANXA1_HUMAN;tr|Q5T3N1|Q5T3N1_HUMAN;tr|Q5T3N0|Q5T3N0_HUMAN	0.0218519	0.0357608	0.489993
sp|P04114|APOB_HUMAN;tr|A0A087WTM7|A0A087WTM7_HUMAN;tr|A8MUN2|A8MUN2_HUMAN	0.997675	0.470977	0.000512666
sp|P04156-2|PRIO_HUMAN;tr|A2A2V1|A2A2V1_HUMAN;sp|P04156|PRIO_HUMAN;tr|X6RKS3|X6RKS3_HUMAN	0.544304	0.332331	-0.0643814
tr|A0A0C4DFU2|A0A0C4DFU2_HUMAN;sp|P04179|SODM_HUMAN;tr|A0A0C4DFU1|A0A0C4DFU1_HUMAN;sp|P04179-2|SODM_HUMAN;tr|A0A0C4DG56|A0A0C4DG56_HUMAN;sp|P04179-3|SODM_HUMAN;tr|G5E9P6|G5E9P6_HUMAN;tr|F5GXZ9|F5GXZ9_HUMAN	0.157997	0.142142	0.0790051
sp|P04181|OAT_HUMAN;sp|P04181-2|OAT_HUMAN	0.0345534	0.0496583	-0.314848
tr|E9PIM6|E9PIM6_HUMAN;sp|P04216|THY1_HUMAN;tr|E9PNQ8|E9PNQ8_HUMAN;tr|J3QRJ3|J3QRJ3_HUMAN	3.12935e-06	3.12168e-05	-0.593519
sp|P04264|K2C1_HUMAN	0.847128	0.430734	-0.0356016
sp|P04271|S100B_HUMAN;tr|A8MRB1|A8MRB1_HUMAN	0.108391	0.1101	0.357803
sp|P04350|TBB4A_HUMAN;tr|M0QY85|M0QY85_HUMAN;tr|M0R278|M0R278_HUMAN;tr|M0R0X0|M0R0X0_HUMAN;tr|M0QY37|M0QY37_HUMAN;tr|M0QX14|M0QX14_HUMAN;tr|M0QZL7|M0QZL7_HUMAN;tr|M0R1I1|M0R1I1_HUMAN;tr|M0R2T4|M0R2T4_HUMAN;tr|A0A075B724|A0A075B724_HUMAN	0.430676	0.285713	-0.0404758
sp|P04406|G3P_HUMAN;tr|E7EUT5|E7EUT5_HUMAN;sp|O14556|G3PT_HUMAN	4.52017e-06	4.22921e-05	0.158386
sp|P04406-2|G3P_HUMAN	0.0426375	0.0571626	0.355457
sp|P04424-3|ARLY_HUMAN;sp|P04424-2|ARLY_HUMAN;sp|P04424|ARLY_HUMAN;tr|F8W943|F8W943_HUMAN;tr|H7C0S8|H7C0S8_HUMAN	0.493423	0.31092	0.0731364
sp|P04632|CPNS1_HUMAN;tr|A0A0C4DGQ5|A0A0C4DGQ5_HUMAN;tr|K7ELJ7|K7ELJ7_HUMAN;tr|K7EIV0|K7EIV0_HUMAN;tr|A0A075B7C0|A0A075B7C0_HUMAN;tr|U3KQE2|U3KQE2_HUMAN;tr|K7EM73|K7EM73_HUMAN;tr|K7EMQ1|K7EMQ1_HUMAN;sp|Q96L46|CPNS2_HUMAN	5.38943e-06	4.7172e-05	0.30419
sp|P04792|HSPB1_HUMAN;tr|F8WE04|F8WE04_HUMAN;tr|C9J3N8|C9J3N8_HUMAN	1.73853e-07	2.53613e-06	1.10354
sp|P04843|RPN1_HUMAN;tr|B7Z4L4|B7Z4L4_HUMAN;tr|F8WF32|F8WF32_HUMAN	0.134924	0.127737	0.09486
sp|P04844-2|RPN2_HUMAN	0.113418	0.113894	0.174479
sp|P04899|GNAI2_HUMAN;sp|P04899-4|GNAI2_HUMAN;sp|P04899-6|GNAI2_HUMAN;sp|P04899-3|GNAI2_HUMAN;sp|P04899-5|GNAI2_HUMAN;sp|P04899-2|GNAI2_HUMAN;sp|P11488|GNAT1_HUMAN;sp|A8MTJ3|GNAT3_HUMAN;tr|A0A087WZE5|A0A087WZE5_HUMAN;tr|F8WE78|F8WE78_HUMAN	0.606857	0.353956	-0.0253595
sp|P05023-4|AT1A1_HUMAN;sp|P05023|AT1A1_HUMAN;sp|P05023-3|AT1A1_HUMAN;sp|P05023-2|AT1A1_HUMAN;tr|Q5TC01|Q5TC01_HUMAN;tr|Q5TC02|Q5TC02_HUMAN;tr|Q5TC05|Q5TC05_HUMAN	0.00112674	0.0036309	-0.141936
sp|P05026-2|AT1B1_HUMAN;sp|P05026|AT1B1_HUMAN	0.118877	0.117377	-0.0864411
sp|P05060|SCG1_HUMAN;tr|A0A0A0MT66|A0A0A0MT66_HUMAN	0.909802	0.448561	-0.0140781
sp|P05090|APOD_HUMAN;tr|C9JF17|C9JF17_HUMAN;tr|C9JX71|C9JX71_HUMAN;tr|F8WBT9|F8WBT9_HUMAN	0.00331259	0.0084445	0.343447
sp|P05091|ALDH2_HUMAN;sp|P05091-2|ALDH2_HUMAN;tr|F8VP50|F8VP50_HUMAN;tr|S4R3S4|S4R3S4_HUMAN	0.664913	0.375278	0.0241852
sp|P05129|KPCG_HUMAN;sp|P05129-2|KPCG_HUMAN;tr|M0R0I9|M0R0I9_HUMAN;tr|H7BZ60|H7BZ60_HUMAN	0.148763	0.136921	-0.142614
sp|P05141|ADT2_HUMAN	0.00316881	0.00814208	-0.218356
sp|P05155-2|IC1_HUMAN;sp|P05155|IC1_HUMAN;sp|P05155-3|IC1_HUMAN;tr|E9PGN7|E9PGN7_HUMAN;tr|H9KV48|H9KV48_HUMAN;tr|H0YCA1|H0YCA1_HUMAN	0.744468	0.400109	-0.0777606
sp|P05165|PCCA_HUMAN;sp|P05165-2|PCCA_HUMAN;sp|P05165-3|PCCA_HUMAN;tr|H0Y5U0|H0Y5U0_HUMAN;tr|Q5JTW6|Q5JTW6_HUMAN;tr|Q5JVH2|Q5JVH2_HUMAN;tr|H0Y4B9|H0Y4B9_HUMAN;tr|H0Y798|H0Y798_HUMAN	0.259967	0.202346	0.0527913
sp|P05166|PCCB_HUMAN;tr|E9PDR0|E9PDR0_HUMAN;tr|C9JQS9|C9JQS9_HUMAN;sp|P05166-2|PCCB_HUMAN;tr|E7EX59|E7EX59_HUMAN;tr|E7ETT1|E7ETT1_HUMAN;tr|E7ETT4|E7ETT4_HUMAN;tr|E7EUY3|E7EUY3_HUMAN;tr|E9PEC3|E9PEC3_HUMAN;tr|F8WBI9|F8WBI9_HUMAN;tr|E7ENC1|E7ENC1_HUMAN;tr|C9JVY9|C9JVY9_HUMAN;tr|H7C5C9|H7C5C9_HUMAN;tr|C9JVW9|C9JVW9_HUMAN;tr|C9JAW3|C9JAW3_HUMAN	0.299046	0.223038	-0.0795149
sp|P05198|IF2A_HUMAN;tr|G3V4T5|G3V4T5_HUMAN;tr|H0YJS4|H0YJS4_HUMAN	0.343417	0.245859	0.0582793
sp|P05230|FGF1_HUMAN;tr|C9JDC5|C9JDC5_HUMAN;sp|P05230-2|FGF1_HUMAN;tr|B5MCF4|B5MCF4_HUMAN;tr|C9JUP6|C9JUP6_HUMAN	0.000102921	0.000534977	0.480924
sp|P05386|RLA1_HUMAN	0.00659805	0.014461	-0.31397
sp|P05387|RLA2_HUMAN;tr|H0YDD8|H0YDD8_HUMAN;sp|P05386-2|RLA1_HUMAN	0.965957	0.462414	0.00390957
sp|P05388|RLA0_HUMAN;tr|F8VWS0|F8VWS0_HUMAN;tr|F8VW21|F8VW21_HUMAN;tr|F8VU65|F8VU65_HUMAN;sp|P05388-2|RLA0_HUMAN;tr|F8VPE8|F8VPE8_HUMAN;tr|G3V210|G3V210_HUMAN;tr|F8VZS0|F8VZS0_HUMAN;sp|Q8NHW5|RLA0L_HUMAN;tr|F8VQY6|F8VQY6_HUMAN;tr|F8VRK7|F8VRK7_HUMAN;tr|F8VS58|F8VS58_HUMAN;tr|F8VWV4|F8VWV4_HUMAN;tr|F8W1K8|F8W1K8_HUMAN	0.585013	0.346092	-0.0473166
tr|C9J650|C9J650_HUMAN;sp|P05408-2|7B2_HUMAN;tr|C9JNY7|C9JNY7_HUMAN;sp|P05408|7B2_HUMAN;tr|H7C4X7|H7C4X7_HUMAN	0.0107177	0.0211342	0.413853
tr|S4R371|S4R371_HUMAN;sp|P05413|FABPH_HUMAN;tr|S4R3A2|S4R3A2_HUMAN	0.458967	0.297073	0.0648768
sp|P05455|LA_HUMAN;tr|E7ERC4|E7ERC4_HUMAN;tr|E9PFL9|E9PFL9_HUMAN;tr|E9PGX9|E9PGX9_HUMAN	0.203455	0.169196	-0.20867
sp|P05556|ITB1_HUMAN;sp|P05556-2|ITB1_HUMAN;sp|P05556-5|ITB1_HUMAN;sp|P05556-4|ITB1_HUMAN;sp|P05556-3|ITB1_HUMAN;tr|E7EQW5|E7EQW5_HUMAN;tr|C9JPK5|C9JPK5_HUMAN;tr|Q5T3E6|Q5T3E6_HUMAN;tr|E9PLR6|E9PLR6_HUMAN;tr|H7C4N8|H7C4N8_HUMAN;tr|E7ERX5|E7ERX5_HUMAN	0.00405198	0.00999489	0.550575
sp|P05771-2|KPCB_HUMAN	0.043009	0.0573754	-0.092772
sp|P05937|CALB1_HUMAN;sp|P05937-2|CALB1_HUMAN;tr|E5RIZ8|E5RIZ8_HUMAN;tr|E5RG14|E5RG14_HUMAN	0.425833	0.284028	-0.0915864
sp|P05976-2|MYL1_HUMAN;sp|P05976|MYL1_HUMAN;tr|I3L4B1|I3L4B1_HUMAN;tr|I3L1K6|I3L1K6_HUMAN;tr|A0A0C4DH84|A0A0C4DH84_HUMAN;sp|P12829|MYL4_HUMAN	0.158461	0.142404	0.140785
sp|P06132|DCUP_HUMAN;tr|H0Y5R6|H0Y5R6_HUMAN;tr|Q5T446|Q5T446_HUMAN	0.252219	0.198366	0.343895
sp|P06241|FYN_HUMAN;sp|P06241-3|FYN_HUMAN;sp|P06241-2|FYN_HUMAN;tr|E5RFS5|E5RFS5_HUMAN;tr|E5RH71|E5RH71_HUMAN;tr|E5RIX5|E5RIX5_HUMAN;tr|E5RGM6|E5RGM6_HUMAN;tr|E5RI25|E5RI25_HUMAN;tr|E5RFM0|E5RFM0_HUMAN;tr|E5RGT0|E5RGT0_HUMAN;tr|E5RK23|E5RK23_HUMAN;tr|E5RFM4|E5RFM4_HUMAN;tr|E5RHF7|E5RHF7_HUMAN;tr|E5RFM6|E5RFM6_HUMAN;sp|P09769|FGR_HUMAN;tr|E5RJX7|E5RJX7_HUMAN;tr|E5RHX7|E5RHX7_HUMAN;tr|Q5TGY6|Q5TGY6_HUMAN	0.134197	0.127316	0.106108
sp|P06307|CCKN_HUMAN	0.588318	0.34709	0.052522
sp|P06396-2|GELS_HUMAN;tr|Q5T0I0|Q5T0I0_HUMAN	1.73853e-07	2.53613e-06	0.556628
tr|B8ZZQ6|B8ZZQ6_HUMAN;sp|P06454-2|PTMA_HUMAN;sp|P06454|PTMA_HUMAN;tr|B8ZZA1|B8ZZA1_HUMAN;tr|B8ZZW7|B8ZZW7_HUMAN;tr|H7C2N1|H7C2N1_HUMAN;tr|A0A087WUT1|A0A087WUT1_HUMAN	0.0301565	0.0447618	0.334768
sp|P06576|ATPB_HUMAN;tr|H0YH81|H0YH81_HUMAN	0.0011735	0.00373722	-0.164115
sp|P06703|S10A6_HUMAN;tr|R4GN98|R4GN98_HUMAN	5.21558e-07	6.31768e-06	0.762749
sp|P06730|IF4E_HUMAN;sp|P06730-3|IF4E_HUMAN;tr|D6RBW1|D6RBW1_HUMAN;sp|P06730-2|IF4E_HUMAN;tr|H0Y8J7|H0Y8J7_HUMAN;tr|D6RFJ3|D6RFJ3_HUMAN	0.263848	0.204779	-0.0722182
sp|P06733|ENOA_HUMAN;tr|K7EM90|K7EM90_HUMAN;tr|K7ERS8|K7ERS8_HUMAN	1.73853e-07	2.53613e-06	0.229822
sp|P06733-2|ENOA_HUMAN	0.457214	0.296505	0.143069
sp|P06744|G6PI_HUMAN;sp|P06744-2|G6PI_HUMAN;tr|K7EQ48|K7EQ48_HUMAN;tr|K7EP41|K7EP41_HUMAN;tr|K7EPY4|K7EPY4_HUMAN;tr|K7ERC6|K7ERC6_HUMAN;tr|K7ENA0|K7ENA0_HUMAN;tr|K7ELR7|K7ELR7_HUMAN;tr|K7ERK8|K7ERK8_HUMAN;tr|K7EIL4|K7EIL4_HUMAN;tr|K7ESF4|K7ESF4_HUMAN	0.000189325	0.000867202	0.119763
sp|P06748|NPM_HUMAN;sp|P06748-3|NPM_HUMAN;sp|P06748-2|NPM_HUMAN;tr|E5RI98|E5RI98_HUMAN;tr|E5RGW4|E5RGW4_HUMAN	0.0224661	0.0361983	0.110381
sp|P06753-3|TPM3_HUMAN	0.22832	0.184158	0.191684
sp|P06753-4|TPM3_HUMAN	0.000894471	0.00302971	0.130512
sp|P06753-5|TPM3_HUMAN;sp|P06753-7|TPM3_HUMAN	0.33701	0.24204	0.075428
sp|P06756-3|ITAV_HUMAN;sp|P06756-2|ITAV_HUMAN;sp|P06756|ITAV_HUMAN;tr|H7BZG1|H7BZG1_HUMAN	7.33658e-05	0.0004096	0.824148
sp|P07093-2|GDN_HUMAN;sp|P07093-3|GDN_HUMAN;sp|P07093|GDN_HUMAN;tr|C9JN98|C9JN98_HUMAN	0.0931038	0.0985264	-0.358158
sp|P07099|HYEP_HUMAN;tr|B1AQP8|B1AQP8_HUMAN;tr|B1AQP9|B1AQP9_HUMAN	1.11266e-05	8.72546e-05	0.835103
sp|P07195|LDHB_HUMAN;tr|A8MW50|A8MW50_HUMAN;tr|C9J7H8|C9J7H8_HUMAN;tr|F5H793|F5H793_HUMAN	4.34631e-06	4.18191e-05	0.230214
sp|P07196|NFL_HUMAN;tr|A0A087X0W2|A0A087X0W2_HUMAN	0.0126553	0.0240799	0.254664
tr|E7ESP9|E7ESP9_HUMAN;sp|P07197|NFM_HUMAN;tr|E7EMV2|E7EMV2_HUMAN	0.00425296	0.0103217	0.299118
tr|A0A087WUQ6|A0A087WUQ6_HUMAN;sp|P07203|GPX1_HUMAN;sp|P07203-2|GPX1_HUMAN	0.859379	0.433875	0.0209939
sp|P07237|PDIA1_HUMAN;tr|H7BZ94|H7BZ94_HUMAN;tr|I3L398|I3L398_HUMAN;tr|H0Y3Z3|H0Y3Z3_HUMAN;tr|I3L312|I3L312_HUMAN;tr|I3NI03|I3NI03_HUMAN;tr|I3L3U6|I3L3U6_HUMAN;tr|I3L4M2|I3L4M2_HUMAN;tr|I3L0S0|I3L0S0_HUMAN;tr|I3L3P5|I3L3P5_HUMAN;tr|I3L514|I3L514_HUMAN;tr|I3L1Y5|I3L1Y5_HUMAN	0.698622	0.384326	-0.0262222
sp|P07305|H10_HUMAN;sp|P07305-2|H10_HUMAN	1.73853e-07	2.53613e-06	0.813866
sp|P07339|CATD_HUMAN;tr|C9JH19|C9JH19_HUMAN;tr|F8WD96|F8WD96_HUMAN;tr|H7C469|H7C469_HUMAN;tr|F8W787|F8W787_HUMAN	0.0732827	0.0831968	0.131732
sp|P07355|ANXA2_HUMAN;sp|P07355-2|ANXA2_HUMAN;tr|H0YN42|H0YN42_HUMAN;tr|H0YMD0|H0YMD0_HUMAN;tr|H0YMU9|H0YMU9_HUMAN;sp|A6NMY6|AXA2L_HUMAN;tr|H0YM50|H0YM50_HUMAN;tr|H0YKS4|H0YKS4_HUMAN;tr|H0YN28|H0YN28_HUMAN;tr|H0YL33|H0YL33_HUMAN;tr|H0YMM1|H0YMM1_HUMAN;tr|H0YKZ7|H0YKZ7_HUMAN;tr|H0YLV6|H0YLV6_HUMAN;tr|H0YMT9|H0YMT9_HUMAN;tr|H0YKX9|H0YKX9_HUMAN;tr|H0YKL9|H0YKL9_HUMAN;tr|H0YMW4|H0YMW4_HUMAN;tr|H0YNA0|H0YNA0_HUMAN;tr|H0YKV8|H0YKV8_HUMAN;tr|H0YN52|H0YN52_HUMAN;tr|H0YMD9|H0YMD9_HUMAN;tr|H0YNB8|H0YNB8_HUMAN;tr|H0YKN4|H0YKN4_HUMAN;tr|H0YLE2|H0YLE2_HUMAN	0.129104	0.123957	0.25177
sp|P07384|CAN1_HUMAN;tr|E9PL37|E9PL37_HUMAN;tr|E9PRM1|E9PRM1_HUMAN;tr|E9PJJ3|E9PJJ3_HUMAN;tr|E9PLC9|E9PLC9_HUMAN;tr|E9PMC6|E9PMC6_HUMAN;tr|E9PJA6|E9PJA6_HUMAN;tr|E9PSA6|E9PSA6_HUMAN;tr|E9PQB3|E9PQB3_HUMAN;tr|E9PLX0|E9PLX0_HUMAN;tr|E9PIA9|E9PIA9_HUMAN	0.820527	0.42281	0.0167106
tr|Q5JP53|Q5JP53_HUMAN;sp|P07437|TBB5_HUMAN;tr|Q5ST81|Q5ST81_HUMAN	0.0458538	0.0603964	-0.178423
sp|P07602|SAP_HUMAN;sp|P07602-2|SAP_HUMAN;tr|C9JIZ6|C9JIZ6_HUMAN;sp|P07602-3|SAP_HUMAN;tr|Q5BJH1|Q5BJH1_HUMAN	0.0313613	0.0461462	0.446807
sp|P07738|PMGE_HUMAN;tr|C9JH23|C9JH23_HUMAN	0.404299	0.274441	0.121209
sp|P07741-2|APT_HUMAN;sp|P07741|APT_HUMAN;tr|H3BQB1|H3BQB1_HUMAN;tr|H3BQF1|H3BQF1_HUMAN;tr|H3BQZ9|H3BQZ9_HUMAN;tr|H3BSW3|H3BSW3_HUMAN	0.710008	0.387879	0.063871
sp|P07814|SYEP_HUMAN;tr|V9GYZ6|V9GYZ6_HUMAN;tr|V9GZ76|V9GZ76_HUMAN	0.181393	0.156885	-0.0973734
sp|P07858|CATB_HUMAN;tr|E9PKQ7|E9PKQ7_HUMAN;tr|E9PNL5|E9PNL5_HUMAN;tr|E9PHZ5|E9PHZ5_HUMAN;tr|E9PLY3|E9PLY3_HUMAN;tr|E9PSG5|E9PSG5_HUMAN;tr|E9PQM1|E9PQM1_HUMAN;tr|E9PR54|E9PR54_HUMAN;tr|E9PJ67|E9PJ67_HUMAN;tr|E9PCB3|E9PCB3_HUMAN;tr|R4GMQ5|R4GMQ5_HUMAN;tr|E9PS78|E9PS78_HUMAN	0.75587	0.402789	0.0425824
sp|P07900-2|HS90A_HUMAN;sp|P07900|HS90A_HUMAN;tr|G3V2J8|G3V2J8_HUMAN;sp|Q58FG1|HS904_HUMAN	0.00895706	0.0183839	0.148013
tr|G3V4C1|G3V4C1_HUMAN;sp|P07910-2|HNRPC_HUMAN;tr|B2R5W2|B2R5W2_HUMAN;tr|G3V4W0|G3V4W0_HUMAN;tr|B4DY08|B4DY08_HUMAN;tr|G3V2Q1|G3V2Q1_HUMAN;sp|P07910|HNRPC_HUMAN;sp|P07910-4|HNRPC_HUMAN;sp|P07910-3|HNRPC_HUMAN;tr|G3V2D6|G3V2D6_HUMAN;tr|G3V576|G3V576_HUMAN;tr|G3V5V7|G3V5V7_HUMAN;tr|G3V575|G3V575_HUMAN;tr|G3V555|G3V555_HUMAN;tr|G3V5X6|G3V5X6_HUMAN;tr|G3V3K6|G3V3K6_HUMAN;tr|G3V251|G3V251_HUMAN;tr|B4DSU6|B4DSU6_HUMAN;tr|G3V4M8|G3V4M8_HUMAN;tr|G3V2H6|G3V2H6_HUMAN	0.168533	0.148953	0.0641002
sp|P07919|QCR6_HUMAN;tr|A0A096LP55|A0A096LP55_HUMAN	0.00150713	0.00453364	-0.239777
sp|P07954-2|FUMH_HUMAN;sp|P07954|FUMH_HUMAN	0.430117	0.285521	0.0365681
sp|P08107|HSP71_HUMAN;sp|P08107-2|HSP71_HUMAN;tr|V9GZ37|V9GZ37_HUMAN	8.0146e-05	0.000438433	0.256831
sp|P08133|ANXA6_HUMAN;sp|P08133-2|ANXA6_HUMAN;tr|E7EMC6|E7EMC6_HUMAN;tr|E5RK63|E5RK63_HUMAN;tr|E5RJF5|E5RJF5_HUMAN;tr|E5RFF0|E5RFF0_HUMAN;tr|E5RI05|E5RI05_HUMAN;tr|E5RJR0|E5RJR0_HUMAN;tr|E5RIU8|E5RIU8_HUMAN;tr|H0YC77|H0YC77_HUMAN	0.573265	0.342217	-0.0245923
sp|P08195-2|4F2_HUMAN;sp|P08195-3|4F2_HUMAN;tr|F5GZS6|F5GZS6_HUMAN;sp|P08195|4F2_HUMAN;tr|J3KPF3|J3KPF3_HUMAN;sp|P08195-4|4F2_HUMAN;tr|F5H0E2|F5H0E2_HUMAN;tr|H0YFS2|H0YFS2_HUMAN;tr|F5GZI0|F5GZI0_HUMAN;tr|F5H867|F5H867_HUMAN;tr|F5GZR9|F5GZR9_HUMAN;tr|H0YFX4|H0YFX4_HUMAN	0.00153303	0.00460136	0.167013
sp|P08237|PFKAM_HUMAN;sp|P08237-3|PFKAM_HUMAN;sp|P08237-2|PFKAM_HUMAN;tr|F8VNX2|F8VNX2_HUMAN;tr|F8VZQ1|F8VZQ1_HUMAN;tr|F8VX13|F8VX13_HUMAN;tr|F8VSL1|F8VSL1_HUMAN;tr|F8VP00|F8VP00_HUMAN;tr|H0YIS9|H0YIS9_HUMAN;tr|F8VW30|F8VW30_HUMAN;tr|F8W1J8|F8W1J8_HUMAN;tr|F8VSF7|F8VSF7_HUMAN;tr|F8VZI0|F8VZI0_HUMAN;tr|F8VUB8|F8VUB8_HUMAN;tr|F8VYK8|F8VYK8_HUMAN;tr|F8VTQ3|F8VTQ3_HUMAN;tr|H0YHB8|H0YHB8_HUMAN;tr|F8VVE3|F8VVE3_HUMAN;tr|F8VZ53|F8VZ53_HUMAN;tr|F8VSF5|F8VSF5_HUMAN	0.0972874	0.101841	0.0592906
sp|P08238|HS90B_HUMAN;sp|Q58FF7|H90B3_HUMAN	0.00177625	0.00520471	0.179831
sp|P08247|SYPH_HUMAN;tr|H7C4W3|H7C4W3_HUMAN;sp|P08247-2|SYPH_HUMAN;tr|G5E9A2|G5E9A2_HUMAN;tr|F2Z3E1|F2Z3E1_HUMAN	0.0912707	0.0973458	-0.156702
sp|P08559|ODPA_HUMAN;sp|P08559-4|ODPA_HUMAN;sp|P08559-3|ODPA_HUMAN;sp|P08559-2|ODPA_HUMAN;tr|Q5JPU3|Q5JPU3_HUMAN;tr|Q5JPU0|Q5JPU0_HUMAN;tr|Q5JPT9|Q5JPT9_HUMAN;tr|Q5JPU1|Q5JPU1_HUMAN;tr|Q5JPU2|Q5JPU2_HUMAN	1.21697e-06	1.37585e-05	-0.310607
sp|P08574|CY1_HUMAN	0.0860694	0.093414	-0.110248
sp|P08621-2|RU17_HUMAN;sp|P08621|RU17_HUMAN;sp|P08621-3|RU17_HUMAN;tr|M0QYR1|M0QYR1_HUMAN;tr|M0QX04|M0QX04_HUMAN;sp|P08621-4|RU17_HUMAN	0.815436	0.421913	0.0263358
sp|P08670|VIME_HUMAN;tr|B0YJC4|B0YJC4_HUMAN;tr|B0YJC5|B0YJC5_HUMAN;tr|H7C5W5|H7C5W5_HUMAN	7.47566e-05	0.000415655	0.685866
sp|P0CW22|RS17L_HUMAN;sp|P08708|RS17_HUMAN;tr|H0YN88|H0YN88_HUMAN;tr|A0A075B716|A0A075B716_HUMAN;tr|H0YN73|H0YN73_HUMAN	0.677924	0.379108	0.0373853
sp|P08754|GNAI3_HUMAN;tr|C9J2Z2|C9J2Z2_HUMAN	0.899177	0.445864	-0.0254426
sp|P08758|ANXA5_HUMAN;tr|D6RBL5|D6RBL5_HUMAN;tr|D6RBE9|D6RBE9_HUMAN;tr|E9PHT9|E9PHT9_HUMAN;tr|D6RCN3|D6RCN3_HUMAN	1.73853e-07	2.53613e-06	0.737809
sp|P09012|SNRPA_HUMAN;tr|M0R268|M0R268_HUMAN;tr|M0QXK2|M0QXK2_HUMAN;tr|M0R221|M0R221_HUMAN;tr|M0R2B8|M0R2B8_HUMAN;tr|M0R0G9|M0R0G9_HUMAN;tr|M0QZG7|M0QZG7_HUMAN	0.131626	0.125226	0.166775
sp|P09104|ENOG_HUMAN;sp|P09104-2|ENOG_HUMAN;tr|F5H0C8|F5H0C8_HUMAN;tr|U3KQP4|U3KQP4_HUMAN;tr|F5H1C3|F5H1C3_HUMAN;tr|U3KQQ1|U3KQQ1_HUMAN	0.685589	0.381664	0.0402136
sp|P09110|THIK_HUMAN;tr|C9JDE9|C9JDE9_HUMAN;tr|H7C131|H7C131_HUMAN;tr|H0Y4D4|H0Y4D4_HUMAN;sp|P09110-2|THIK_HUMAN;tr|B4DVF4|B4DVF4_HUMAN;tr|F2Z2Q6|F2Z2Q6_HUMAN;tr|F2Z3P7|F2Z3P7_HUMAN	0.193916	0.164753	0.189338
sp|P09211|GSTP1_HUMAN;tr|A8MX94|A8MX94_HUMAN;tr|A0A087X2E9|A0A087X2E9_HUMAN;tr|A0A087X243|A0A087X243_HUMAN	0.264049	0.204818	0.158557
sp|P09382|LEG1_HUMAN;tr|F8WEI7|F8WEI7_HUMAN	0.61765	0.358402	-0.0464275
sp|P09417|DHPR_HUMAN;sp|P09417-2|DHPR_HUMAN;tr|B7Z415|B7Z415_HUMAN;tr|D6RGG7|D6RGG7_HUMAN;tr|H0Y8F7|H0Y8F7_HUMAN;tr|D6RHJ7|D6RHJ7_HUMAN	0.0497467	0.0639713	0.262497
sp|P09429|HMGB1_HUMAN;tr|Q5T7C4|Q5T7C4_HUMAN;sp|B2RPK0|HGB1A_HUMAN	2.39917e-05	0.000164387	0.319441
sp|P09455|RET1_HUMAN;tr|A0A0A0MQT0|A0A0A0MQT0_HUMAN;tr|A0A0A0MTB9|A0A0A0MTB9_HUMAN;tr|H0YAK8|H0YAK8_HUMAN;sp|P09455-2|RET1_HUMAN;sp|P09455-3|RET1_HUMAN;tr|A0A0B4J233|A0A0B4J233_HUMAN;sp|P82980|RET5_HUMAN	0.0290104	0.043541	0.359317
sp|P09471|GNAO_HUMAN;tr|H3BNR5|H3BNR5_HUMAN;tr|A0A087WTB6|A0A087WTB6_HUMAN	0.20318	0.169196	-0.0442365
sp|P09471-2|GNAO_HUMAN	0.220624	0.179705	0.166222
sp|P09488|GSTM1_HUMAN;tr|E7EWW9|E7EWW9_HUMAN;sp|P09488-2|GSTM1_HUMAN;tr|B9ZVX7|B9ZVX7_HUMAN;tr|H3BQT3|H3BQT3_HUMAN;tr|H3BRM6|H3BRM6_HUMAN	0.0851902	0.0926079	0.77615
sp|P09493-5|TPM1_HUMAN;tr|H0YL80|H0YL80_HUMAN;tr|H0YN06|H0YN06_HUMAN	1.73853e-06	1.9021e-05	0.207627
sp|P09496-3|CLCA_HUMAN;sp|P09496|CLCA_HUMAN;sp|P09496-4|CLCA_HUMAN;tr|C9J8P9|C9J8P9_HUMAN;tr|F8WF69|F8WF69_HUMAN	0.0498008	0.0639801	-0.0978177
sp|P09497|CLCB_HUMAN;tr|D6RJD1|D6RJD1_HUMAN;tr|H0Y9Q6|H0Y9Q6_HUMAN;sp|Q2TAC6-3|KIF19_HUMAN;sp|Q2TAC6-2|KIF19_HUMAN;tr|F8VW50|F8VW50_HUMAN	0.122888	0.120287	-0.0834087
sp|P09525|ANXA4_HUMAN;tr|Q6P452|Q6P452_HUMAN;sp|P09525-2|ANXA4_HUMAN	0.00805042	0.0168286	0.570385
sp|P09543|CN37_HUMAN;sp|P09543-2|CN37_HUMAN;tr|C9K0L8|C9K0L8_HUMAN;tr|K7ERZ0|K7ERZ0_HUMAN;tr|K7EN66|K7EN66_HUMAN;tr|U3KQ14|U3KQ14_HUMAN;tr|U3KPU5|U3KPU5_HUMAN;tr|H0Y2Y5|H0Y2Y5_HUMAN;sp|Q5TBK1-2|N42L1_HUMAN;sp|Q5TBK1|N42L1_HUMAN	5.21558e-06	4.7172e-05	0.505291
sp|P09622|DLDH_HUMAN;tr|E9PEX6|E9PEX6_HUMAN;sp|P09622-3|DLDH_HUMAN;sp|P09622-2|DLDH_HUMAN;tr|F8WDM5|F8WDM5_HUMAN;tr|F2Z2E3|F2Z2E3_HUMAN	8.86648e-05	0.000475449	-0.201754
sp|P09651-3|ROA1_HUMAN;tr|F8W6I7|F8W6I7_HUMAN;sp|P09651-2|ROA1_HUMAN;sp|P09651|ROA1_HUMAN;tr|F8VZ49|F8VZ49_HUMAN;sp|Q32P51|RA1L2_HUMAN;tr|F8VTQ5|F8VTQ5_HUMAN;tr|F8W646|F8W646_HUMAN;tr|F8VYN5|F8VYN5_HUMAN;tr|H0YH80|H0YH80_HUMAN	0.0734744	0.0832751	0.0991052
sp|P09669|COX6C_HUMAN	0.00758623	0.0161278	0.343603
sp|P09874|PARP1_HUMAN;tr|Q5VX84|Q5VX84_HUMAN	6.51947e-05	0.000370073	0.524562
sp|P09960|LKHA4_HUMAN;sp|P09960-4|LKHA4_HUMAN;sp|P09960-2|LKHA4_HUMAN;sp|P09960-3|LKHA4_HUMAN;tr|B4DEH5|B4DEH5_HUMAN	1.73853e-06	1.9021e-05	0.35105
sp|P09972|ALDOC_HUMAN;tr|A8MVZ9|A8MVZ9_HUMAN;tr|J3QKP5|J3QKP5_HUMAN;tr|C9J8F3|C9J8F3_HUMAN;tr|K7EKH5|K7EKH5_HUMAN;tr|J3QKK1|J3QKK1_HUMAN	0.140923	0.131691	0.073944
sp|P0C0L5|CO4B_HUMAN;tr|F5GXS0|F5GXS0_HUMAN	0.000188456	0.000867202	1.55694
sp|P0C0S5|H2AZ_HUMAN;sp|Q71UI9-3|H2AV_HUMAN;tr|C9J386|C9J386_HUMAN	1.73853e-07	2.53613e-06	0.744995
tr|A0A075B6K9|A0A075B6K9_HUMAN;sp|P0CG05|LAC2_HUMAN;tr|A0A075B6L0|A0A075B6L0_HUMAN;sp|P0CG06|LAC3_HUMAN;sp|P0CF74|LAC6_HUMAN;tr|A0A075B6L1|A0A075B6L1_HUMAN;sp|A0M8Q6|LAC7_HUMAN	0.415725	0.279623	-0.214285
tr|Q6ICJ4|Q6ICJ4_HUMAN;sp|P0CG30|GSTT2_HUMAN;sp|P0CG29|GST2_HUMAN;tr|A0A087WY67|A0A087WY67_HUMAN	0.426728	0.284343	-0.33455
sp|P0DJI8|SAA1_HUMAN;tr|E9PQD6|E9PQD6_HUMAN;tr|E9PR14|E9PR14_HUMAN;sp|P0DJI9-2|SAA2_HUMAN;tr|G3V1D9|G3V1D9_HUMAN;tr|A0A096LPE2|A0A096LPE2_HUMAN;tr|A0A087X0E2|A0A087X0E2_HUMAN	0.0450188	0.0594119	0.697042
sp|P10114|RAP2A_HUMAN;tr|F6U784|F6U784_HUMAN	0.692445	0.382493	-0.0242986
sp|P10155-5|RO60_HUMAN;sp|P10155-3|RO60_HUMAN;sp|P10155-4|RO60_HUMAN;sp|P10155|RO60_HUMAN;sp|P10155-2|RO60_HUMAN;tr|H0Y9N5|H0Y9N5_HUMAN;tr|G5E9R9|G5E9R9_HUMAN;tr|D6RE09|D6RE09_HUMAN;tr|D6RDN1|D6RDN1_HUMAN	0.0779564	0.0868315	0.284865
sp|P10253|LYAG_HUMAN;tr|I3L0S5|I3L0S5_HUMAN;tr|I3L3L3|I3L3L3_HUMAN	0.547299	0.333405	0.0793054
sp|P10301|RRAS_HUMAN;tr|E9PQK5|E9PQK5_HUMAN;tr|E9PQC5|E9PQC5_HUMAN	0.0264099	0.040623	0.382149
sp|P10412|H14_HUMAN;sp|Q02539|H11_HUMAN;sp|P22492|H1T_HUMAN	1.73853e-07	2.53613e-06	0.729573
sp|P10451-5|OSTP_HUMAN;sp|P10451-4|OSTP_HUMAN;sp|P10451-2|OSTP_HUMAN;sp|P10451|OSTP_HUMAN;sp|P10451-3|OSTP_HUMAN;tr|D6R9C5|D6R9C5_HUMAN	0.00486022	0.0114276	0.657589
sp|P10515|ODP2_HUMAN;tr|E9PEJ4|E9PEJ4_HUMAN;tr|H0YDD4|H0YDD4_HUMAN	0.000473748	0.00185493	-0.229305
sp|P10599-2|THIO_HUMAN;sp|P10599|THIO_HUMAN	0.0696488	0.0803889	-0.112783
sp|P10606|COX5B_HUMAN	0.000132302	0.000660062	-0.218668
sp|P10620|MGST1_HUMAN;tr|F5H7F6|F5H7F6_HUMAN;tr|F5H6X2|F5H6X2_HUMAN;sp|P10620-2|MGST1_HUMAN;tr|F5H760|F5H760_HUMAN;tr|F5GX73|F5GX73_HUMAN;tr|F5H613|F5H613_HUMAN	0.1922	0.163789	0.163414
sp|P10636-1dMTBR|TAU_dMTBR_HUMAN;sp|P10636-9dMTBR|TAU_dMTBR_HUMAN;tr|I3L170|I3L170_HUMAN;sp|P10636-3dMTBR|TAU_dMTBR_HUMAN;tr|I3L2Z2|I3L2Z2_HUMAN	0.918727	0.450454	0.00604075
sp|P10636-6dMTBR|TAU_dMTBR_HUMAN;sp|P10636-2dMTBR|TAU_dMTBR_HUMAN	0.323739	0.234869	0.133186
sp|P10636-7dMTBR|TAU_HUMAN;sp|P10636-4dMTBR|TAU_dMTBR_HUMAN	0.0498767	0.0640171	-0.32512
sp|P10636-MTBR|TAU_MTBR_HUMAN	1.73853e-07	2.53613e-06	1.7144
sp|P10644|KAP0_HUMAN;sp|P10644-2|KAP0_HUMAN;tr|K7EPB2|K7EPB2_HUMAN;tr|K7EM13|K7EM13_HUMAN;tr|K7EIE5|K7EIE5_HUMAN;tr|K7EID3|K7EID3_HUMAN;tr|K7EJ40|K7EJ40_HUMAN;tr|K7EK41|K7EK41_HUMAN;tr|K7EMU2|K7EMU2_HUMAN;tr|K7EMZ6|K7EMZ6_HUMAN;tr|K7EQK3|K7EQK3_HUMAN;tr|X6RAV4|X6RAV4_HUMAN;tr|K7EPR5|K7EPR5_HUMAN	0.00153999	0.00461203	0.409203
sp|P10645|CMGA_HUMAN;tr|G5E968|G5E968_HUMAN	1.04312e-06	1.18921e-05	0.554021
sp|P10768|ESTD_HUMAN;tr|X6RA14|X6RA14_HUMAN;tr|H7BZT7|H7BZT7_HUMAN	1.73853e-07	2.53613e-06	0.403514
sp|P10809|CH60_HUMAN;tr|E7ESH4|E7ESH4_HUMAN;tr|E7EXB4|E7EXB4_HUMAN;sp|P10809-2|CH60_HUMAN;tr|C9JL25|C9JL25_HUMAN;tr|C9JL19|C9JL19_HUMAN;tr|C9JCQ4|C9JCQ4_HUMAN;tr|C9J0S9|C9J0S9_HUMAN;tr|F8WBB1|F8WBB1_HUMAN	3.05981e-05	0.000204489	-0.147068
sp|P10909-4|CLUS_HUMAN;sp|P10909|CLUS_HUMAN;sp|P10909-5|CLUS_HUMAN;sp|P10909-2|CLUS_HUMAN;sp|P10909-3|CLUS_HUMAN;tr|H0YC35|H0YC35_HUMAN;tr|H0YLK8|H0YLK8_HUMAN;tr|H0YAS8|H0YAS8_HUMAN;tr|E7ERK6|E7ERK6_HUMAN;tr|E7ETB4|E7ETB4_HUMAN;tr|E5RJZ5|E5RJZ5_HUMAN;tr|E5RGB0|E5RGB0_HUMAN;tr|E5RH61|E5RH61_HUMAN;tr|E5RG36|E5RG36_HUMAN	3.47705e-07	4.24973e-06	0.52877
sp|P10915|HPLN1_HUMAN;tr|D6RBS1|D6RBS1_HUMAN;tr|D6RG04|D6RG04_HUMAN;tr|D6RC59|D6RC59_HUMAN;tr|D6RAK7|D6RAK7_HUMAN;tr|D6RBX9|D6RBX9_HUMAN;tr|D6RFI7|D6RFI7_HUMAN	0.581758	0.344802	0.046198
sp|P11047|LAMC1_HUMAN	0.0198788	0.033295	0.439436
sp|P11137-3|MTAP2_HUMAN;sp|P11137|MTAP2_HUMAN;sp|P11137-2|MTAP2_HUMAN;sp|P11137-4|MTAP2_HUMAN;tr|A8MZ31|A8MZ31_HUMAN;tr|H7BZB9|H7BZB9_HUMAN	0.000409771	0.0016255	-0.255894
sp|P11142|HSP7C_HUMAN;tr|E9PKE3|E9PKE3_HUMAN;sp|P11142-2|HSP7C_HUMAN;tr|E9PNE6|E9PNE6_HUMAN;tr|E9PN89|E9PN89_HUMAN;tr|E9PLF4|E9PLF4_HUMAN;tr|E9PS65|E9PS65_HUMAN;tr|E9PQQ4|E9PQQ4_HUMAN;tr|E9PQK7|E9PQK7_HUMAN;tr|E9PK54|E9PK54_HUMAN;tr|E9PPY6|E9PPY6_HUMAN;tr|E9PN25|E9PN25_HUMAN;tr|E9PM13|E9PM13_HUMAN;tr|E9PI65|E9PI65_HUMAN	0.502096	0.315506	-0.0204573
sp|P11166|GTR1_HUMAN;tr|C9JIM8|C9JIM8_HUMAN;tr|C9JR18|C9JR18_HUMAN;tr|A6NL68|A6NL68_HUMAN	0.394799	0.270009	0.0792098
sp|P11169|GTR3_HUMAN;sp|Q8TDB8-4|GTR14_HUMAN;sp|Q8TDB8-2|GTR14_HUMAN;sp|Q8TDB8|GTR14_HUMAN;sp|Q8TDB8-5|GTR14_HUMAN;sp|Q8TDB8-3|GTR14_HUMAN;tr|F5GYR5|F5GYR5_HUMAN	0.00506815	0.0117938	-0.244823
sp|P11177|ODPB_HUMAN;sp|P11177-2|ODPB_HUMAN;sp|P11177-3|ODPB_HUMAN;tr|C9J634|C9J634_HUMAN	1.73853e-07	2.53613e-06	-0.372147
sp|P11182|ODB2_HUMAN;tr|Q5VVL7|Q5VVL7_HUMAN	0.454339	0.295063	-0.126064
sp|P11216|PYGB_HUMAN;tr|H0Y4Z6|H0Y4Z6_HUMAN	1.73853e-07	2.53613e-06	0.27311
sp|P11217|PYGM_HUMAN;sp|P11217-2|PYGM_HUMAN	0.00226217	0.00635406	0.335769
sp|P11233|RALA_HUMAN;tr|H7C3P7|H7C3P7_HUMAN;tr|C9JPE8|C9JPE8_HUMAN	0.182811	0.157669	0.0849517
sp|P11234|RALB_HUMAN;sp|P11234-2|RALB_HUMAN;sp|P11234-3|RALB_HUMAN;tr|C9J6B1|C9J6B1_HUMAN;tr|C9JQB3|C9JQB3_HUMAN;tr|C9JYR1|C9JYR1_HUMAN;tr|F8WEQ6|F8WEQ6_HUMAN	0.484761	0.307699	0.0425055
sp|P11274|BCR_HUMAN;sp|P11274-2|BCR_HUMAN;tr|H0Y554|H0Y554_HUMAN;tr|A9UF01|A9UF01_HUMAN	0.0156643	0.0282221	-0.324915
sp|P11277-2|SPTB1_HUMAN;sp|P11277-3|SPTB1_HUMAN;sp|P11277|SPTB1_HUMAN;tr|H0YJE6|H0YJE6_HUMAN	0.849917	0.431532	-0.0283776
sp|P11279|LAMP1_HUMAN;sp|P11279-2|LAMP1_HUMAN	0.017233	0.0301281	0.410996
sp|P11310|ACADM_HUMAN;sp|P11310-2|ACADM_HUMAN;tr|Q5T4U5|Q5T4U5_HUMAN;tr|B7Z9I1|B7Z9I1_HUMAN;tr|E9PJM9|E9PJM9_HUMAN;tr|E9PRX4|E9PRX4_HUMAN;tr|H0YDT5|H0YDT5_HUMAN	0.467916	0.300145	0.0917168
sp|P11413|G6PD_HUMAN;sp|P11413-3|G6PD_HUMAN;sp|P11413-2|G6PD_HUMAN;tr|E7EUI8|E7EUI8_HUMAN;tr|E9PD92|E9PD92_HUMAN;tr|E7EM57|E7EM57_HUMAN	0.0522889	0.0659954	0.185371
sp|P11441|UBL4A_HUMAN;tr|Q5HY81|Q5HY81_HUMAN;tr|F8WB70|F8WB70_HUMAN;tr|F8WCT8|F8WCT8_HUMAN	0.506981	0.317399	-0.109829
sp|P11498|PYC_HUMAN;sp|P11498-2|PYC_HUMAN;tr|E9PRE7|E9PRE7_HUMAN;tr|E9PS68|E9PS68_HUMAN	0.0423884	0.056994	0.0923474
sp|P11532-3|DMD_HUMAN;sp|P11532-2|DMD_HUMAN;sp|P11532-4|DMD_HUMAN;tr|A0A087WV90|A0A087WV90_HUMAN;tr|E9PDN5|E9PDN5_HUMAN;tr|A0A087WTU7|A0A087WTU7_HUMAN;tr|A0A075B6G3|A0A075B6G3_HUMAN;sp|P11532|DMD_HUMAN;tr|H0Y304|H0Y304_HUMAN;tr|E7EQS5|E7EQS5_HUMAN;tr|F8VX32|F8VX32_HUMAN;tr|E7ESB2|E7ESB2_HUMAN;tr|E7EQR9|E7EQR9_HUMAN;tr|F5GZY3|F5GZY3_HUMAN;tr|H0Y3E8|H0Y3E8_HUMAN;tr|A0A0C4DH61|A0A0C4DH61_HUMAN;sp|Q13474-2|DRP2_HUMAN;sp|Q13474|DRP2_HUMAN	0.0103004	0.0204302	0.372238
sp|P11586|C1TC_HUMAN;tr|V9GYY3|V9GYY3_HUMAN	0.00302312	0.00785703	0.207252
sp|P11766|ADHX_HUMAN;tr|H0YAG8|H0YAG8_HUMAN;tr|D6RFE4|D6RFE4_HUMAN;tr|D6R9G2|D6R9G2_HUMAN;tr|D6RAY0|D6RAY0_HUMAN	0.0018717	0.00542579	0.227819
sp|P11940|PABP1_HUMAN;tr|E7EQV3|E7EQV3_HUMAN;tr|A0A087WTT1|A0A087WTT1_HUMAN;sp|P11940-2|PABP1_HUMAN;tr|E7ERJ7|E7ERJ7_HUMAN;sp|Q9H361|PABP3_HUMAN;tr|H0YAP2|H0YAP2_HUMAN;tr|H0YBN4|H0YBN4_HUMAN;tr|E5RGH3|E5RGH3_HUMAN;tr|H0YAS6|H0YAS6_HUMAN;tr|H0YB75|H0YB75_HUMAN;tr|E5RJB9|E5RJB9_HUMAN;tr|H0YAS7|H0YAS7_HUMAN;tr|E5RH24|E5RH24_HUMAN;tr|H0YB86|H0YB86_HUMAN;tr|E5RHG7|E5RHG7_HUMAN;tr|H0YC10|H0YC10_HUMAN;tr|H0YAW6|H0YAW6_HUMAN;tr|E5RGC4|E5RGC4_HUMAN;tr|E5RFD8|E5RFD8_HUMAN	0.250425	0.197282	-0.0639393
sp|P12036|NFH_HUMAN;sp|P12036-2|NFH_HUMAN	0.0019428	0.00559604	0.458793
tr|A0A087X0S5|A0A087X0S5_HUMAN;sp|P12109|CO6A1_HUMAN	0.0748441	0.0844044	0.484682
sp|P12111-2|CO6A3_HUMAN;sp|P12111|CO6A3_HUMAN;sp|P12111-3|CO6A3_HUMAN;sp|P12111-5|CO6A3_HUMAN	0.787819	0.412667	0.11948
sp|P12235|ADT1_HUMAN;tr|V9GYG0|V9GYG0_HUMAN	0.0517528	0.0657155	-0.145948
sp|P12236|ADT3_HUMAN	0.000119089	0.000607384	-0.237721
tr|H0Y4R1|H0Y4R1_HUMAN;sp|P12268|IMDH2_HUMAN;tr|E7ETK5|E7ETK5_HUMAN;tr|C9K0R9|C9K0R9_HUMAN	0.193125	0.16437	0.179335
sp|P12270|TPR_HUMAN;sp|P12270-2|TPR_HUMAN;tr|Q5SWX9|Q5SWX9_HUMAN	0.060315	0.0734485	-0.400148
sp|P12277|KCRB_HUMAN;tr|H0YJG0|H0YJG0_HUMAN;tr|G3V4N7|G3V4N7_HUMAN;tr|G3V461|G3V461_HUMAN;tr|H0YJK0|H0YJK0_HUMAN;tr|H0YJJ7|H0YJJ7_HUMAN;tr|G3V2I1|G3V2I1_HUMAN	0.175678	0.153071	0.0764546
sp|P12429|ANXA3_HUMAN;tr|D6RA82|D6RA82_HUMAN;tr|D6RFG5|D6RFG5_HUMAN;tr|D6RCA8|D6RCA8_HUMAN;tr|D6RAZ8|D6RAZ8_HUMAN	0.97356	0.464089	0.00423629
sp|P12532|KCRU_HUMAN;sp|P12532-2|KCRU_HUMAN;tr|F8WCN3|F8WCN3_HUMAN;tr|C9J8F6|C9J8F6_HUMAN;tr|C9JT96|C9JT96_HUMAN;tr|C9J6W7|C9J6W7_HUMAN;tr|C9J995|C9J995_HUMAN;tr|C9JJX8|C9JJX8_HUMAN;tr|D6RHV3|D6RHV3_HUMAN;tr|D6R998|D6R998_HUMAN;tr|A0A0A0MSK0|A0A0A0MSK0_HUMAN;tr|M0R3I2|M0R3I2_HUMAN	0.000212622	0.000948871	-0.19148
sp|P12694|ODBA_HUMAN;tr|F5H5P2|F5H5P2_HUMAN;sp|P12694-2|ODBA_HUMAN;tr|F5GXU9|F5GXU9_HUMAN;tr|M0R0C8|M0R0C8_HUMAN;tr|H0YH31|H0YH31_HUMAN	0.123328	0.120524	0.215135
sp|P12814-3|ACTN1_HUMAN;sp|P12814|ACTN1_HUMAN	1.73853e-07	2.53613e-06	-0.441881
sp|P12931-2|SRC_HUMAN;sp|P12931|SRC_HUMAN;tr|H2E272|H2E272_HUMAN;tr|H7C3Z8|H7C3Z8_HUMAN;tr|H7C074|H7C074_HUMAN;tr|A0A087WZG2|A0A087WZG2_HUMAN;sp|Q04912-2|RON_HUMAN;sp|Q04912|RON_HUMAN	0.57336	0.342217	0.0718532
sp|P12955|PEPD_HUMAN;sp|P12955-3|PEPD_HUMAN;sp|P12955-2|PEPD_HUMAN;tr|K7ES25|K7ES25_HUMAN;tr|V9GY89|V9GY89_HUMAN;tr|V9GYL0|V9GYL0_HUMAN;tr|V9GYE4|V9GYE4_HUMAN	0.014968	0.0272206	0.375493
sp|P12956|XRCC6_HUMAN;sp|P12956-2|XRCC6_HUMAN;tr|B1AHC9|B1AHC9_HUMAN;sp|P51449-2|RORG_HUMAN;sp|P51449|RORG_HUMAN	0.0615417	0.0746127	0.116292
sp|P13010|XRCC5_HUMAN;tr|C9JZ81|C9JZ81_HUMAN;tr|H7C0H9|H7C0H9_HUMAN	0.112303	0.113109	0.12311
sp|P13073|COX41_HUMAN;tr|H3BN72|H3BN72_HUMAN;tr|H3BNV9|H3BNV9_HUMAN;tr|Q86WV2|Q86WV2_HUMAN;tr|H3BPG0|H3BPG0_HUMAN;tr|H3BNI5|H3BNI5_HUMAN	0.0962297	0.101241	-0.0998694
sp|P13489|RINI_HUMAN;tr|H0YCR7|H0YCR7_HUMAN;tr|E9PIM9|E9PIM9_HUMAN;tr|E9PMJ3|E9PMJ3_HUMAN;tr|E9PLZ3|E9PLZ3_HUMAN;tr|E9PIK5|E9PIK5_HUMAN;tr|E9PMN0|E9PMN0_HUMAN;tr|E9PMA9|E9PMA9_HUMAN;tr|E9PR82|E9PR82_HUMAN;tr|E9PMI1|E9PMI1_HUMAN	0.182401	0.157416	0.109328
sp|P13521|SCG2_HUMAN;tr|C9JQI2|C9JQI2_HUMAN;tr|C9JDT0|C9JDT0_HUMAN	0.0248887	0.0388558	-0.190511
sp|P13591|NCAM1_HUMAN;tr|A0A087WX77|A0A087WX77_HUMAN;tr|A0A087WWD4|A0A087WWD4_HUMAN;tr|A0A087WV75|A0A087WV75_HUMAN;sp|P13591-5|NCAM1_HUMAN;sp|P13591-6|NCAM1_HUMAN;tr|A0A087WWJ5|A0A087WWJ5_HUMAN;tr|A0A087WVU1|A0A087WVU1_HUMAN;tr|A0A087WZS4|A0A087WZS4_HUMAN;tr|A0A0C4DGS4|A0A0C4DGS4_HUMAN;tr|A0A087WTR3|A0A087WTR3_HUMAN	0.793821	0.414735	0.0109622
sp|P13591-1|NCAM1_HUMAN;tr|A0A087WTF6|A0A087WTF6_HUMAN;sp|P13591-4|NCAM1_HUMAN;tr|A0A087WTE4|A0A087WTE4_HUMAN;sp|P13591-3|NCAM1_HUMAN;tr|A0A087WVD0|A0A087WVD0_HUMAN	0.207155	0.171575	0.24131
sp|P13611|CSPG2_HUMAN;sp|P13611-5|CSPG2_HUMAN;sp|P13611-3|CSPG2_HUMAN;tr|E9PF17|E9PF17_HUMAN	1.73853e-07	2.53613e-06	0.721471
sp|P13637-3|AT1A3_HUMAN	2.78164e-06	2.81624e-05	-0.210167
sp|P13639|EF2_HUMAN;tr|M0R0I6|M0R0I6_HUMAN	0.472254	0.301644	0.0378939
sp|P13667|PDIA4_HUMAN	0.676316	0.378521	-0.0521253
sp|P13693|TCTP_HUMAN;tr|Q5W0H4|Q5W0H4_HUMAN;tr|A0A0B4J2C3|A0A0B4J2C3_HUMAN;tr|J3KPG2|J3KPG2_HUMAN;sp|P13693-2|TCTP_HUMAN;tr|E9PJF7|E9PJF7_HUMAN;tr|H0YCX0|H0YCX0_HUMAN;sp|Q56UQ5|TPT1L_HUMAN	0.286991	0.216908	-0.0645449
sp|P13716|HEM2_HUMAN;sp|P13716-2|HEM2_HUMAN;tr|B7ZBK6|B7ZBK6_HUMAN	0.0238333	0.037723	0.263884
sp|P13796|PLSL_HUMAN;tr|Q5TBN3|Q5TBN3_HUMAN;sp|P13796-2|PLSL_HUMAN;tr|Q5TBN5|Q5TBN5_HUMAN	0.213519	0.17556	0.495627
sp|P13797|PLST_HUMAN;sp|P13797-3|PLST_HUMAN;tr|U3KQI3|U3KQI3_HUMAN;tr|H7C4N2|H7C4N2_HUMAN;tr|F2Z2Z9|F2Z2Z9_HUMAN	0.142754	0.132924	0.200997
sp|P13798|ACPH_HUMAN;tr|C9JIF9|C9JIF9_HUMAN;tr|H7C393|H7C393_HUMAN;tr|H7C1U0|H7C1U0_HUMAN;tr|C9JLK2|C9JLK2_HUMAN;tr|H0YFE5|H0YFE5_HUMAN;tr|F8WEH5|F8WEH5_HUMAN	0.328002	0.237581	0.0932356
sp|P13804|ETFA_HUMAN;sp|P13804-2|ETFA_HUMAN;tr|H0YLU7|H0YLU7_HUMAN;tr|H0YK49|H0YK49_HUMAN;tr|H0YNX6|H0YNX6_HUMAN;tr|H0YL12|H0YL12_HUMAN;tr|H0YKF0|H0YKF0_HUMAN;tr|H0YL83|H0YL83_HUMAN;tr|H0YM12|H0YM12_HUMAN;tr|J3KN60|J3KN60_HUMAN	0.0987378	0.102805	-0.0825922
sp|P13807-2|GYS1_HUMAN;sp|P13807|GYS1_HUMAN;tr|M0QYU1|M0QYU1_HUMAN	0.469422	0.300542	0.0888731
sp|P13861|KAP2_HUMAN;sp|P13861-2|KAP2_HUMAN;tr|H7C1L0|H7C1L0_HUMAN;tr|H7C330|H7C330_HUMAN;tr|H7C4A9|H7C4A9_HUMAN;tr|C9J830|C9J830_HUMAN	0.716275	0.39026	-0.0192961
tr|E9PNW4|E9PNW4_HUMAN;sp|P13987|CD59_HUMAN;tr|E9PR17|E9PR17_HUMAN;tr|H0YET2|H0YET2_HUMAN	0.208467	0.172452	0.15353
sp|P14174|MIF_HUMAN	0.0197926	0.033246	0.231574
sp|P14209-3|CD99_HUMAN;sp|P14209|CD99_HUMAN;tr|A0A096LP69|A0A096LP69_HUMAN;sp|P14209-2|CD99_HUMAN;tr|A8MQT7|A8MQT7_HUMAN	0.00080372	0.00276046	0.551256
sp|P14314-2|GLU2B_HUMAN;sp|P14314|GLU2B_HUMAN;tr|K7ELL7|K7ELL7_HUMAN;tr|A0A0C4DGP4|A0A0C4DGP4_HUMAN;tr|K7EPW7|K7EPW7_HUMAN;tr|K7EKX1|K7EKX1_HUMAN;tr|K7EJ70|K7EJ70_HUMAN	0.673551	0.377597	0.0241395
sp|P14324-2|FPPS_HUMAN;sp|P14324|FPPS_HUMAN;tr|A0A087X1D8|A0A087X1D8_HUMAN;tr|A0A087WVN4|A0A087WVN4_HUMAN;tr|A0A087WTP2|A0A087WTP2_HUMAN;tr|A0A087X090|A0A087X090_HUMAN	1.6516e-05	0.000118554	0.375862
sp|P14406|CX7A2_HUMAN;tr|H0UI06|H0UI06_HUMAN;tr|D6R9C3|D6R9C3_HUMAN;tr|D6RIE3|D6RIE3_HUMAN;tr|D6RGV5|D6RGV5_HUMAN	0.0187797	0.0318871	-0.26189
sp|P14415|AT1B2_HUMAN;tr|I3L1V9|I3L1V9_HUMAN;tr|I3L3J8|I3L3J8_HUMAN	0.831546	0.426353	0.0142234
sp|P14543-2|NID1_HUMAN;sp|P14543|NID1_HUMAN	0.289572	0.218237	0.144852
sp|P14550|AK1A1_HUMAN;tr|Q5T621|Q5T621_HUMAN;tr|V9GYG2|V9GYG2_HUMAN;tr|V9GYP9|V9GYP9_HUMAN	0.461937	0.298168	0.0858278
sp|P14618|KPYM_HUMAN;sp|P14618-3|KPYM_HUMAN;tr|B4DNK4|B4DNK4_HUMAN;tr|H3BQ34|H3BQ34_HUMAN;tr|H3BUW1|H3BUW1_HUMAN;tr|H3BTJ2|H3BTJ2_HUMAN;tr|H3BT25|H3BT25_HUMAN;tr|H3BU13|H3BU13_HUMAN;tr|H3BN34|H3BN34_HUMAN;tr|H3BQZ3|H3BQZ3_HUMAN	0.544914	0.332553	-0.116479
sp|P14618-2|KPYM_HUMAN;tr|H3BTN5|H3BTN5_HUMAN;tr|H3BR70|H3BR70_HUMAN	0.312184	0.230054	0.0314334
sp|P14625|ENPL_HUMAN;tr|Q96GW1|Q96GW1_HUMAN;tr|H0YIV0|H0YIV0_HUMAN;sp|Q58FF3|ENPLL_HUMAN;tr|F8W026|F8W026_HUMAN;tr|F8VPC7|F8VPC7_HUMAN	0.521654	0.32286	-0.0342794
sp|P14649|MYL6B_HUMAN;tr|F8W1I5|F8W1I5_HUMAN	0.0321328	0.0470772	-0.184603
sp|P14678-2|RSMB_HUMAN;sp|P14678|RSMB_HUMAN;tr|A8MT02|A8MT02_HUMAN;sp|P14678-3|RSMB_HUMAN;tr|J3QLE5|J3QLE5_HUMAN;sp|P63162|RSMN_HUMAN;sp|P63162-2|RSMN_HUMAN;tr|J3KRY3|J3KRY3_HUMAN;tr|S4R3P3|S4R3P3_HUMAN	0.583634	0.345612	0.0546609
sp|P14854|CX6B1_HUMAN;tr|K7EQD3|K7EQD3_HUMAN	0.000603964	0.00219085	-0.279404
sp|P14866|HNRPL_HUMAN;tr|M0QXS5|M0QXS5_HUMAN;sp|P14866-2|HNRPL_HUMAN;tr|M0R1W6|M0R1W6_HUMAN;tr|M0QYL7|M0QYL7_HUMAN;tr|B4DVF8|B4DVF8_HUMAN	0.421619	0.282172	0.0491498
sp|P14867|GBRA1_HUMAN;tr|E5RK60|E5RK60_HUMAN;tr|D6RBL7|D6RBL7_HUMAN;tr|D6RB77|D6RB77_HUMAN;tr|E5RJS3|E5RJS3_HUMAN;tr|E5RHL6|E5RHL6_HUMAN;tr|D6RCS5|D6RCS5_HUMAN;tr|D6RAA9|D6RAA9_HUMAN	0.000673331	0.00238508	-0.289661
sp|P14868|SYDC_HUMAN;sp|P14868-2|SYDC_HUMAN;tr|H7BZ35|H7BZ35_HUMAN;tr|H7C278|H7C278_HUMAN	0.28419	0.215517	0.0726671
sp|P14927|QCR7_HUMAN;sp|P14927-2|QCR7_HUMAN;tr|B7Z2R2|B7Z2R2_HUMAN;tr|E5RHG9|E5RHG9_HUMAN	5.28512e-05	0.000309058	-0.21356
sp|P15056|BRAF_HUMAN;sp|P04049|RAF1_HUMAN;sp|P04049-2|RAF1_HUMAN;tr|H7C4S5|H7C4S5_HUMAN;tr|H7C5K3|H7C5K3_HUMAN	0.0673117	0.0787238	-0.273535
sp|P15104|GLNA_HUMAN;tr|A0A087WYJ1|A0A087WYJ1_HUMAN	0.226106	0.182907	-0.130218
sp|P15121|ALDR_HUMAN;tr|E9PCX2|E9PCX2_HUMAN;tr|E9PEF9|E9PEF9_HUMAN	0.0173048	0.0301758	0.1422
sp|P15151-3|PVR_HUMAN;sp|P15151-2|PVR_HUMAN;tr|A0A0C4DG49|A0A0C4DG49_HUMAN;sp|P15151|PVR_HUMAN;tr|A0A0A0MSA9|A0A0A0MSA9_HUMAN;sp|P15151-4|PVR_HUMAN	0.843237	0.429749	0.0302582
sp|P15170-2|ERF3A_HUMAN;sp|P15170-3|ERF3A_HUMAN;sp|P15170|ERF3A_HUMAN;tr|H3BR35|H3BR35_HUMAN;tr|H3BSV8|H3BSV8_HUMAN;tr|H0YCW2|H0YCW2_HUMAN;tr|S4R3B3|S4R3B3_HUMAN;tr|H7C453|H7C453_HUMAN;tr|S4R3U7|S4R3U7_HUMAN;tr|H7BZ52|H7BZ52_HUMAN;tr|S4R3H3|S4R3H3_HUMAN;tr|S4R393|S4R393_HUMAN;sp|A7E2V4-5|ZSWM8_HUMAN;tr|S4R410|S4R410_HUMAN;sp|A7E2V4|ZSWM8_HUMAN;sp|A7E2V4-3|ZSWM8_HUMAN;sp|A7E2V4-4|ZSWM8_HUMAN;sp|A7E2V4-2|ZSWM8_HUMAN	0.00972062	0.0195083	0.231765
sp|P15259|PGAM2_HUMAN	1.73853e-07	2.53613e-06	1.5402
sp|P15311|EZRI_HUMAN;tr|E7EQR4|E7EQR4_HUMAN	1.73853e-07	2.53613e-06	0.446842
sp|P15374|UCHL3_HUMAN;tr|A0A087WTB8|A0A087WTB8_HUMAN	0.297164	0.222043	0.117297
tr|B4DLR8|B4DLR8_HUMAN;sp|P15559-3|NQO1_HUMAN;sp|P15559-2|NQO1_HUMAN;sp|P15559|NQO1_HUMAN;tr|H3BNV2|H3BNV2_HUMAN;tr|H3BRK3|H3BRK3_HUMAN	0.0136523	0.0255349	0.70496
sp|P15880|RS2_HUMAN;tr|H0YEN5|H0YEN5_HUMAN;tr|E9PMM9|E9PMM9_HUMAN;tr|E9PQD7|E9PQD7_HUMAN;tr|I3L404|I3L404_HUMAN;tr|E9PPT0|E9PPT0_HUMAN;tr|E9PM36|E9PM36_HUMAN;tr|H3BNG3|H3BNG3_HUMAN;tr|H0YE27|H0YE27_HUMAN	0.314205	0.231042	0.0869607
sp|P15882-3|CHIN_HUMAN;sp|P15882|CHIN_HUMAN;tr|B8ZZ96|B8ZZ96_HUMAN;sp|P15882-2|CHIN_HUMAN;tr|C9J3G1|C9J3G1_HUMAN;tr|F8W6K2|F8W6K2_HUMAN;tr|C9J3V9|C9J3V9_HUMAN;tr|C9JR98|C9JR98_HUMAN;tr|F8WCQ9|F8WCQ9_HUMAN;tr|F8WAY4|F8WAY4_HUMAN;tr|B8ZZU1|B8ZZU1_HUMAN	0.000353268	0.00143924	0.628991
sp|P15927|RFA2_HUMAN;sp|P15927-2|RFA2_HUMAN;sp|P15927-3|RFA2_HUMAN;tr|Q5TEJ7|Q5TEJ7_HUMAN;tr|Q5TEJ0|Q5TEJ0_HUMAN	0.938308	0.456262	-0.0118288
sp|P15954|COX7C_HUMAN;tr|D6R9Z7|D6R9Z7_HUMAN	0.569807	0.341448	-0.0550413
tr|H0YD13|H0YD13_HUMAN;sp|P16070-18|CD44_HUMAN;sp|P16070-12|CD44_HUMAN;sp|P16070-14|CD44_HUMAN;sp|P16070-13|CD44_HUMAN;sp|P16070-11|CD44_HUMAN;sp|P16070-10|CD44_HUMAN;sp|P16070-16|CD44_HUMAN;sp|P16070-8|CD44_HUMAN;sp|P16070-17|CD44_HUMAN;sp|P16070-6|CD44_HUMAN;sp|P16070-4|CD44_HUMAN;sp|P16070-3|CD44_HUMAN;sp|P16070-7|CD44_HUMAN;sp|P16070-5|CD44_HUMAN;sp|P16070|CD44_HUMAN;tr|H0Y2P0|H0Y2P0_HUMAN;tr|H0YDW7|H0YDW7_HUMAN;tr|H0YCV9|H0YCV9_HUMAN;tr|H0Y5E4|H0Y5E4_HUMAN;sp|P16070-15|CD44_HUMAN;sp|P16070-9|CD44_HUMAN;tr|E9PKC6|E9PKC6_HUMAN;tr|H0YE40|H0YE40_HUMAN;tr|Q86UZ1|Q86UZ1_HUMAN;sp|P16070-19|CD44_HUMAN;tr|H0YDX6|H0YDX6_HUMAN;tr|H0YD17|H0YD17_HUMAN;tr|J3KN83|J3KN83_HUMAN	1.73853e-07	2.53613e-06	1.98803
tr|Q5TD07|Q5TD07_HUMAN;sp|P16083|NQO2_HUMAN;tr|Q5TD05|Q5TD05_HUMAN;tr|A2A2U4|A2A2U4_HUMAN	0.0897429	0.0963221	0.360044
sp|P16104|H2AX_HUMAN	6.9541e-07	8.27579e-06	0.417503
sp|P16112-2|PGCA_HUMAN;sp|P16112|PGCA_HUMAN;tr|A0A087X1T7|A0A087X1T7_HUMAN;tr|H0YM81|H0YM81_HUMAN;tr|E7EX88|E7EX88_HUMAN;tr|Q6PID9|Q6PID9_HUMAN;sp|P16112-3|PGCA_HUMAN;tr|E7ENV9|E7ENV9_HUMAN;tr|H0YK70|H0YK70_HUMAN	0.187259	0.160892	0.243328
sp|P16152|CBR1_HUMAN;sp|P16152-2|CBR1_HUMAN;tr|E9PQ63|E9PQ63_HUMAN;tr|A8MTM1|A8MTM1_HUMAN	0.00184666	0.00537619	0.291964
sp|P16157-21|ANK1_HUMAN;sp|P16157-10|ANK1_HUMAN;sp|P16157-8|ANK1_HUMAN;sp|P16157-5|ANK1_HUMAN;sp|P16157-16|ANK1_HUMAN;sp|P16157-3|ANK1_HUMAN;sp|P16157|ANK1_HUMAN;sp|P16157-12|ANK1_HUMAN;sp|P16157-14|ANK1_HUMAN;sp|P16157-11|ANK1_HUMAN;sp|P16157-9|ANK1_HUMAN;sp|P16157-6|ANK1_HUMAN;sp|P16157-7|ANK1_HUMAN;sp|P16157-4|ANK1_HUMAN;sp|P16157-13|ANK1_HUMAN;sp|P16157-15|ANK1_HUMAN;sp|P16157-2|ANK1_HUMAN;tr|H0YBS0|H0YBS0_HUMAN	0.0111539	0.0217415	0.337429
sp|P16188|1A30_HUMAN	0.737377	0.397481	0.0676459
sp|P16219|ACADS_HUMAN;tr|E9PE82|E9PE82_HUMAN	0.0220097	0.0358434	0.339966
sp|P16298|PP2BB_HUMAN;sp|P16298-4|PP2BB_HUMAN;sp|P16298-3|PP2BB_HUMAN;tr|Q5F2F8|Q5F2F8_HUMAN;sp|P16298-2|PP2BB_HUMAN;tr|Q5F2G0|Q5F2G0_HUMAN	0.022786	0.036497	-0.185561
sp|P16389|KCNA2_HUMAN;sp|P16389-2|KCNA2_HUMAN;sp|P22001|KCNA3_HUMAN;sp|Q16322|KCA10_HUMAN	0.405115	0.274666	0.155516
sp|P16403|H12_HUMAN	0.12054	0.118588	0.175987
sp|P16435|NCPR_HUMAN;tr|H0Y4R2|H0Y4R2_HUMAN;tr|E7EMD0|E7EMD0_HUMAN;tr|E7EWU0|E7EWU0_HUMAN;tr|C9JU80|C9JU80_HUMAN	0.0614284	0.0745419	0.371308
sp|P16519-2|NEC2_HUMAN;sp|P16519-3|NEC2_HUMAN;sp|P16519|NEC2_HUMAN	0.646213	0.368515	0.0609885
sp|P16615|AT2A2_HUMAN;sp|P16615-5|AT2A2_HUMAN;sp|P16615-2|AT2A2_HUMAN;sp|P16615-3|AT2A2_HUMAN;sp|P16615-4|AT2A2_HUMAN;tr|H7C5W9|H7C5W9_HUMAN;tr|J3QSY6|J3QSY6_HUMAN;tr|H3BVB2|H3BVB2_HUMAN;tr|H3BTW4|H3BTW4_HUMAN;tr|A0A0C4DH86|A0A0C4DH86_HUMAN	1.73853e-07	2.53613e-06	-0.213124
sp|P16870-2|CBPE_HUMAN;sp|P16870|CBPE_HUMAN;tr|D6R930|D6R930_HUMAN;tr|D6RF88|D6RF88_HUMAN;tr|C9JE88|C9JE88_HUMAN;tr|H0YAM0|H0YAM0_HUMAN	0.256314	0.200192	0.122659
sp|P16930|FAAA_HUMAN;sp|P16930-2|FAAA_HUMAN;tr|H0YLC7|H0YLC7_HUMAN;tr|H3BNP8|H3BNP8_HUMAN	3.7726e-05	0.000239136	0.567343
sp|P16949|STMN1_HUMAN;sp|P16949-2|STMN1_HUMAN;tr|A2A2D0|A2A2D0_HUMAN	0.0922451	0.0978638	-0.117196
sp|P17066|HSP76_HUMAN;sp|P48741|HSP77_HUMAN	0.62985	0.362843	-0.091017
sp|P17152|TMM11_HUMAN	0.169537	0.149408	-0.170188
sp|P17174|AATC_HUMAN;sp|P17174-2|AATC_HUMAN	0.232695	0.186799	-0.050439
sp|P17252|KPCA_HUMAN;tr|J3KRN5|J3KRN5_HUMAN;tr|J3KN97|J3KN97_HUMAN	0.000526252	0.00199427	0.395283
sp|P17302|CXA1_HUMAN	2.39917e-05	0.000164387	0.576395
sp|P17568|NDUB7_HUMAN;tr|M0R3B8|M0R3B8_HUMAN	0.0426824	0.0571626	-0.202152
sp|P17600|SYN1_HUMAN;sp|P17600-2|SYN1_HUMAN	0.115691	0.115493	-0.0771431
sp|P17612|KAPCA_HUMAN;sp|P17612-2|KAPCA_HUMAN;tr|Q15136|Q15136_HUMAN;tr|K7ERP6|K7ERP6_HUMAN;tr|K7ENJ5|K7ENJ5_HUMAN;tr|K7EMV1|K7EMV1_HUMAN	0.324559	0.235213	0.0935295
sp|P17655|CAN2_HUMAN;tr|A3QK37|A3QK37_HUMAN;sp|A6NHC0|CAN8_HUMAN	0.0255043	0.0395891	0.373687
sp|P17677|NEUM_HUMAN;sp|P17677-2|NEUM_HUMAN	0.010331	0.0204609	-0.212875
sp|P17812|PYRG1_HUMAN;sp|P17812-2|PYRG1_HUMAN	0.928697	0.453376	-0.0110746
tr|J3KTA4|J3KTA4_HUMAN;sp|P17844|DDX5_HUMAN;sp|P17844-2|DDX5_HUMAN;tr|J3QSF1|J3QSF1_HUMAN;tr|J3KRZ1|J3KRZ1_HUMAN;tr|J3QRQ7|J3QRQ7_HUMAN;tr|J3QR02|J3QR02_HUMAN;tr|J3KRX8|J3KRX8_HUMAN;tr|X6RLV5|X6RLV5_HUMAN;tr|J3QKN9|J3QKN9_HUMAN;tr|J3QRN5|J3QRN5_HUMAN	0.688696	0.381827	0.0474372
sp|P17858|PFKAL_HUMAN;sp|P17858-2|PFKAL_HUMAN;tr|F8WEU2|F8WEU2_HUMAN	0.0922225	0.0978638	0.081243
sp|P17931|LEG3_HUMAN;tr|G3V3R6|G3V3R6_HUMAN	0.0012959	0.00404378	0.471371
sp|P17987|TCPA_HUMAN;tr|E7ERF2|E7ERF2_HUMAN;tr|E7EQR6|E7EQR6_HUMAN;tr|F5H282|F5H282_HUMAN;tr|F5GZ03|F5GZ03_HUMAN;tr|F5H136|F5H136_HUMAN;tr|F5H676|F5H676_HUMAN;tr|F5GZI8|F5GZI8_HUMAN;tr|F5H726|F5H726_HUMAN;tr|F5GYL4|F5GYL4_HUMAN;tr|F5H7Y1|F5H7Y1_HUMAN	0.103519	0.106314	-0.0680083
sp|P18077|RL35A_HUMAN;tr|C9K025|C9K025_HUMAN;tr|F8WBS5|F8WBS5_HUMAN;tr|F8WB72|F8WB72_HUMAN	0.992468	0.469473	0.000945828
sp|P18085|ARF4_HUMAN;tr|C9JPM4|C9JPM4_HUMAN;tr|C9JAK5|C9JAK5_HUMAN	0.0153507	0.0278047	0.184528
sp|P18124|RL7_HUMAN;tr|A8MUD9|A8MUD9_HUMAN;tr|C9JIJ5|C9JIJ5_HUMAN;tr|C9JZ88|C9JZ88_HUMAN	0.0128136	0.0242115	0.206579
sp|P18206-2|VINC_HUMAN;sp|P18206|VINC_HUMAN;tr|A0A096LPE1|A0A096LPE1_HUMAN	0.0175471	0.030463	0.278039
sp|P18433-4|PTPRA_HUMAN;sp|P18433-2|PTPRA_HUMAN;sp|P18433-3|PTPRA_HUMAN;sp|P18433|PTPRA_HUMAN;tr|Q5JWG0|Q5JWG0_HUMAN	0.553325	0.335274	0.10847
sp|P18505|GBRB1_HUMAN;tr|D6REM0|D6REM0_HUMAN;tr|G3V3U3|G3V3U3_HUMAN;tr|H0YJU6|H0YJU6_HUMAN;sp|P18505-2|GBRB1_HUMAN	0.384924	0.264814	-0.124363
sp|P18507-2|GBRG2_HUMAN;sp|P18507-3|GBRG2_HUMAN	0.00280094	0.0073993	-0.271516
tr|A0A087WXM6|A0A087WXM6_HUMAN;tr|J3QQT2|J3QQT2_HUMAN;tr|J3KRX5|J3KRX5_HUMAN;sp|P18621|RL17_HUMAN;tr|A0A0A6YYL6|A0A0A6YYL6_HUMAN;sp|P18621-3|RL17_HUMAN;tr|J3QLC8|J3QLC8_HUMAN;tr|J3KRB3|J3KRB3_HUMAN;tr|A0A087WWH0|A0A087WWH0_HUMAN;tr|J3QS96|J3QS96_HUMAN;sp|P18621-2|RL17_HUMAN;tr|A0A0A0MRF8|A0A0A0MRF8_HUMAN;tr|A0A087WY81|A0A087WY81_HUMAN;tr|J3KSJ0|J3KSJ0_HUMAN	0.419802	0.281667	-0.0638416
sp|P18669|PGAM1_HUMAN	0.153442	0.139166	-0.0564824
sp|P18859|ATP5J_HUMAN;sp|P18859-2|ATP5J_HUMAN;tr|A8MUH2|A8MUH2_HUMAN	0.0669612	0.0784758	-0.0953983
sp|P19021-4|AMD_HUMAN;sp|P19021-3|AMD_HUMAN;sp|P19021-6|AMD_HUMAN;sp|P19021|AMD_HUMAN;sp|P19021-5|AMD_HUMAN;tr|H7BYD9|H7BYD9_HUMAN;sp|P19021-2|AMD_HUMAN;tr|D6RG20|D6RG20_HUMAN;tr|F8W8D9|F8W8D9_HUMAN;tr|H0Y9I4|H0Y9I4_HUMAN	0.941548	0.457019	-0.00956749
sp|P19022-2|CADH2_HUMAN;sp|P19022|CADH2_HUMAN;tr|C9J126|C9J126_HUMAN;tr|C9J8J8|C9J8J8_HUMAN;tr|C9JMH2|C9JMH2_HUMAN;tr|A0A087WX99|A0A087WX99_HUMAN;sp|P55283|CADH4_HUMAN	0.0322058	0.0471333	0.293569
sp|P19086|GNAZ_HUMAN;tr|F5H3Q7|F5H3Q7_HUMAN;sp|Q86UA6-6|RIP_HUMAN;sp|Q86UA6-5|RIP_HUMAN;tr|B3KTT3|B3KTT3_HUMAN;sp|Q86UA6-7|RIP_HUMAN;sp|Q86UA6-3|RIP_HUMAN;sp|Q86UA6-4|RIP_HUMAN;tr|A0A0A0MR35|A0A0A0MR35_HUMAN;sp|Q86UA6-9|RIP_HUMAN;tr|E9PDG9|E9PDG9_HUMAN;sp|Q86UA6-2|RIP_HUMAN;tr|A0A0B4J1T3|A0A0B4J1T3_HUMAN;sp|Q86UA6|RIP_HUMAN;tr|A0A0A0MSE7|A0A0A0MSE7_HUMAN;sp|Q86UA6-8|RIP_HUMAN	0.0500544	0.0641239	-0.0919757
sp|P19174|PLCG1_HUMAN;sp|P19174-2|PLCG1_HUMAN;tr|V9GY71|V9GY71_HUMAN;tr|V9GYH5|V9GYH5_HUMAN;tr|V9GY63|V9GY63_HUMAN	0.111023	0.112199	0.263435
sp|P19367|HXK1_HUMAN;sp|P19367-4|HXK1_HUMAN;sp|P19367-2|HXK1_HUMAN;sp|P19367-3|HXK1_HUMAN;tr|B1AR63|B1AR63_HUMAN;tr|B1AR62|B1AR62_HUMAN;tr|B1AR61|B1AR61_HUMAN;sp|P52790|HXK3_HUMAN	0.00021888	0.000967256	-0.13741
sp|P19404|NDUV2_HUMAN;tr|E7EPT4|E7EPT4_HUMAN	1.73853e-07	2.53613e-06	-0.407055
sp|P19525|E2AK2_HUMAN;sp|P19525-2|E2AK2_HUMAN;tr|C9JZT2|C9JZT2_HUMAN;tr|F8WBH4|F8WBH4_HUMAN	0.695396	0.383348	-0.0531374
sp|P19623|SPEE_HUMAN;tr|K7EL89|K7EL89_HUMAN;tr|K7ESL0|K7ESL0_HUMAN;tr|K7EQ47|K7EQ47_HUMAN;tr|K7EKM4|K7EKM4_HUMAN	0.209214	0.172964	0.150722
sp|P19634|SL9A1_HUMAN;tr|B1ALD5|B1ALD5_HUMAN;sp|P19634-2|SL9A1_HUMAN	0.00788682	0.0166146	-0.318608
sp|P19784|CSK22_HUMAN;tr|H3BSA1|H3BSA1_HUMAN;tr|H3BV19|H3BV19_HUMAN;tr|H3BNI9|H3BNI9_HUMAN	0.134512	0.127436	0.194364
sp|P19971|TYPH_HUMAN;tr|C9JGI3|C9JGI3_HUMAN;sp|P19971-2|TYPH_HUMAN	0.76403	0.404738	-0.0752999
sp|P20020-4|AT2B1_HUMAN;sp|P20020|AT2B1_HUMAN;sp|P20020-5|AT2B1_HUMAN;tr|F8W1V5|F8W1V5_HUMAN	0.00415316	0.0101705	-0.106189
sp|P20042|IF2B_HUMAN	0.366663	0.258115	0.10429
sp|P20073-2|ANXA7_HUMAN;sp|P20073|ANXA7_HUMAN	0.00797949	0.016706	0.147589
sp|P20336|RAB3A_HUMAN;tr|S4R3Q3|S4R3Q3_HUMAN;tr|M0R257|M0R257_HUMAN	0.000314499	0.00129687	-0.219219
sp|P20337|RAB3B_HUMAN	0.27607	0.211108	-0.215401
sp|P20338|RAB4A_HUMAN;tr|A0A087WYT5|A0A087WYT5_HUMAN	0.378662	0.262906	-0.0581284
sp|P20340|RAB6A_HUMAN;tr|H7BYW1|H7BYW1_HUMAN;sp|P20340-3|RAB6A_HUMAN;tr|F5H3K7|F5H3K7_HUMAN;tr|F5GX61|F5GX61_HUMAN;tr|C9JB90|C9JB90_HUMAN	0.000132823	0.000660062	0.389788
tr|B8ZZ19|B8ZZ19_HUMAN;sp|P20472|PRVA_HUMAN;tr|H0Y3U0|H0Y3U0_HUMAN;tr|B1AH72|B1AH72_HUMAN	0.0305591	0.0453099	0.547306
sp|P20618|PSB1_HUMAN	0.00286544	0.00751923	0.221618
sp|P20645|MPRD_HUMAN;tr|F5GX30|F5GX30_HUMAN;tr|F5GXE0|F5GXE0_HUMAN;tr|H0YGE9|H0YGE9_HUMAN;tr|F5GXU0|F5GXU0_HUMAN;tr|F5H883|F5H883_HUMAN;tr|F5H4U1|F5H4U1_HUMAN;tr|H0YGT2|H0YGT2_HUMAN;tr|H0YF90|H0YF90_HUMAN	0.0356476	0.0508003	-0.210548
sp|P20674|COX5A_HUMAN;tr|H3BNX8|H3BNX8_HUMAN;tr|H3BV69|H3BV69_HUMAN;tr|H3BRI0|H3BRI0_HUMAN	0.331782	0.239701	-0.0862176
sp|P20700|LMNB1_HUMAN;tr|E9PBF6|E9PBF6_HUMAN	0.388913	0.266747	0.139312
tr|A0A0C4DGB5|A0A0C4DGB5_HUMAN;sp|P20810-5|ICAL_HUMAN;sp|P20810-10|ICAL_HUMAN;sp|P20810-6|ICAL_HUMAN;sp|P20810-9|ICAL_HUMAN;sp|P20810-7|ICAL_HUMAN;tr|E9PCH5|E9PCH5_HUMAN;sp|P20810-8|ICAL_HUMAN;tr|B7Z574|B7Z574_HUMAN;sp|P20810-2|ICAL_HUMAN;sp|P20810|ICAL_HUMAN;sp|P20810-4|ICAL_HUMAN;tr|E7EVY3|E7EVY3_HUMAN;tr|E9PDE4|E9PDE4_HUMAN;tr|E7ES10|E7ES10_HUMAN;sp|P20810-3|ICAL_HUMAN;tr|H0Y7F0|H0Y7F0_HUMAN;tr|H0Y9H6|H0Y9H6_HUMAN;tr|F8W7E0|F8W7E0_HUMAN;tr|E7EQ12|E7EQ12_HUMAN;tr|E7EQA0|E7EQA0_HUMAN;tr|A0A0A0MR45|A0A0A0MR45_HUMAN;tr|H0YD33|H0YD33_HUMAN;tr|H0YA91|H0YA91_HUMAN;tr|H0Y944|H0Y944_HUMAN;tr|E9PSG1|E9PSG1_HUMAN;tr|A0A0C4DGD1|A0A0C4DGD1_HUMAN;tr|D6RGF7|D6RGF7_HUMAN;tr|D6RBR1|D6RBR1_HUMAN;tr|E7EN75|E7EN75_HUMAN;tr|E7EQK6|E7EQK6_HUMAN;tr|D6RC54|D6RC54_HUMAN;tr|D6RAA8|D6RAA8_HUMAN;tr|D6RBZ8|D6RBZ8_HUMAN	0.322826	0.234584	-0.117414
sp|P20916-3|MAG_HUMAN;sp|P20916|MAG_HUMAN;sp|P20916-2|MAG_HUMAN;tr|M0QZU4|M0QZU4_HUMAN;tr|M0R3B9|M0R3B9_HUMAN;sp|Q9H867-3|MT21D_HUMAN;sp|Q9H867-1|MT21D_HUMAN;sp|Q9H867-5|MT21D_HUMAN;sp|Q9H867|MT21D_HUMAN	0.000190542	0.000867458	0.520272
sp|P20936-2|RASA1_HUMAN;sp|P20936-4|RASA1_HUMAN;tr|E9PGC0|E9PGC0_HUMAN;sp|P20936|RASA1_HUMAN;sp|P20936-3|RASA1_HUMAN	0.0223461	0.0361338	0.245659
sp|P20962|PTMS_HUMAN;tr|F5H7R9|F5H7R9_HUMAN;tr|F5GXR3|F5GXR3_HUMAN	0.236928	0.189215	0.187305
sp|P21266|GSTM3_HUMAN;tr|A0A0A0MTN3|A0A0A0MTN3_HUMAN	0.00839482	0.0174143	0.312516
sp|P21281|VATB2_HUMAN;tr|H0YC04|H0YC04_HUMAN;tr|C9JL73|C9JL73_HUMAN;sp|P15313|VATB1_HUMAN;tr|E5RGH6|E5RGH6_HUMAN;tr|H0YAT8|H0YAT8_HUMAN;tr|C9JZ02|C9JZ02_HUMAN;tr|C9J5E3|C9J5E3_HUMAN;tr|C9JNS9|C9JNS9_HUMAN;tr|H0YC45|H0YC45_HUMAN	0.000601878	0.00218913	-0.148476
sp|P21283|VATC1_HUMAN;tr|E7EV59|E7EV59_HUMAN	0.649306	0.369443	-0.0195778
sp|P21291|CSRP1_HUMAN;tr|E9PS42|E9PS42_HUMAN;tr|E9PP21|E9PP21_HUMAN;tr|E9PND2|E9PND2_HUMAN;tr|A0A087X134|A0A087X134_HUMAN	1.73853e-07	2.53613e-06	0.588797
tr|Q5HY54|Q5HY54_HUMAN;sp|P21333-2|FLNA_HUMAN;sp|P21333|FLNA_HUMAN;tr|Q60FE5|Q60FE5_HUMAN;tr|A0A087WWY3|A0A087WWY3_HUMAN;tr|H7C2E7|H7C2E7_HUMAN	0.0291933	0.0436666	0.494924
sp|P21359-2|NF1_HUMAN;sp|P21359-6|NF1_HUMAN;sp|P21359|NF1_HUMAN;tr|H0Y465|H0Y465_HUMAN;sp|P21359-4|NF1_HUMAN;tr|J3KSB5|J3KSB5_HUMAN;sp|P21359-3|NF1_HUMAN;sp|P21359-5|NF1_HUMAN;tr|J3KRT8|J3KRT8_HUMAN;tr|J3QQN8|J3QQN8_HUMAN;tr|J3QSG6|J3QSG6_HUMAN;tr|K7EP94|K7EP94_HUMAN;tr|J3QLS2|J3QLS2_HUMAN	0.0661406	0.0777563	-0.306515
sp|P21397|AOFA_HUMAN;sp|P21397-2|AOFA_HUMAN	0.0258148	0.0398885	0.124867
sp|P21399|ACOC_HUMAN	0.740561	0.39853	-0.0539398
sp|P21579|SYT1_HUMAN;tr|C9JX50|C9JX50_HUMAN;tr|F8VYH8|F8VYH8_HUMAN;tr|F8VZY3|F8VZY3_HUMAN;tr|F8W1U9|F8W1U9_HUMAN	0.00784405	0.0165502	-0.139628
sp|P21589-2|5NTD_HUMAN;sp|P21589|5NTD_HUMAN;tr|Q96B60|Q96B60_HUMAN;tr|H0Y7R7|H0Y7R7_HUMAN	0.15702	0.141436	0.169178
sp|P21695|GPDA_HUMAN;sp|P21695-2|GPDA_HUMAN	0.00310466	0.00800758	0.459439
sp|P21796|VDAC1_HUMAN	6.15438e-05	0.000350817	-0.210854
sp|P21810|PGS1_HUMAN;tr|C9JKG1|C9JKG1_HUMAN	0.357634	0.253231	-0.319819
sp|P21912|SDHB_HUMAN;tr|A0A087WWT1|A0A087WWT1_HUMAN	0.0226426	0.0363962	-0.116207
tr|A6NNI4|A6NNI4_HUMAN;tr|G8JLH6|G8JLH6_HUMAN;sp|P21926|CD9_HUMAN;tr|A0A087WZG3|A0A087WZG3_HUMAN;tr|A0A087WU13|A0A087WU13_HUMAN;tr|F5GXT1|F5GXT1_HUMAN	1.73853e-07	2.53613e-06	0.61264
sp|P21953|ODBB_HUMAN;sp|P21953-2|ODBB_HUMAN	0.259546	0.20225	-0.25507
sp|P21964-2|COMT_HUMAN;sp|P21964|COMT_HUMAN;tr|E7EMS6|E7EMS6_HUMAN;tr|E7EUU8|E7EUU8_HUMAN;tr|F8WBW9|F8WBW9_HUMAN;tr|H7BZ45|H7BZ45_HUMAN	0.217395	0.178099	0.242895
sp|P21980|TGM2_HUMAN;sp|P21980-2|TGM2_HUMAN;tr|A2A299|A2A299_HUMAN;sp|P21980-3|TGM2_HUMAN;tr|A2A2A0|A2A2A0_HUMAN	0.153562	0.139166	-0.285174
sp|P22033|MUTA_HUMAN	0.125716	0.121825	0.201107
sp|P22059|OSBP1_HUMAN;tr|H0YCV6|H0YCV6_HUMAN;sp|Q969R2-5|OSBP2_HUMAN;sp|Q9BZF2|OSBL7_HUMAN	0.282221	0.214739	-0.130532
sp|P22061|PIMT_HUMAN;sp|P22061-2|PIMT_HUMAN;tr|A0A0A0MRJ6|A0A0A0MRJ6_HUMAN;tr|H7BY58|H7BY58_HUMAN;tr|F6S8N6|F6S8N6_HUMAN;tr|C9J0F2|C9J0F2_HUMAN;tr|F8WDT3|F8WDT3_HUMAN;tr|F8WAV5|F8WAV5_HUMAN;tr|F8WAX2|F8WAX2_HUMAN;tr|H7C4X2|H7C4X2_HUMAN	0.473861	0.302528	0.0385918
sp|P22087|FBRL_HUMAN;tr|M0R0P1|M0R0P1_HUMAN;tr|M0QXL5|M0QXL5_HUMAN;tr|M0R2Q4|M0R2Q4_HUMAN;tr|M0R299|M0R299_HUMAN;tr|M0R2U2|M0R2U2_HUMAN;tr|M0R1H0|M0R1H0_HUMAN	0.980355	0.466018	0.00314885
sp|P22102|PUR2_HUMAN;sp|P22102-2|PUR2_HUMAN;tr|F8WD69|F8WD69_HUMAN;tr|C9JBJ1|C9JBJ1_HUMAN;tr|C9JTV6|C9JTV6_HUMAN;tr|C9JZG2|C9JZG2_HUMAN;tr|C9JKQ7|C9JKQ7_HUMAN;tr|H7C366|H7C366_HUMAN	0.0344134	0.0495096	0.296128
sp|P22234|PUR6_HUMAN;sp|P22234-2|PUR6_HUMAN;tr|E9PBS1|E9PBS1_HUMAN;tr|D6RF62|D6RF62_HUMAN	0.00550226	0.0126951	0.197196
sp|P22307|NLTP_HUMAN;sp|P22307-7|NLTP_HUMAN;sp|P22307-8|NLTP_HUMAN;sp|P22307-4|NLTP_HUMAN;sp|P22307-6|NLTP_HUMAN;sp|P22307-2|NLTP_HUMAN;tr|H0YF61|H0YF61_HUMAN;tr|E9PLD1|E9PLD1_HUMAN;sp|P22307-3|NLTP_HUMAN;tr|H0YCB0|H0YCB0_HUMAN	0.308075	0.227927	0.100316
sp|P22314-2|UBA1_HUMAN;sp|P22314|UBA1_HUMAN;tr|Q5JRR6|Q5JRR6_HUMAN;tr|Q5JRR9|Q5JRR9_HUMAN;tr|Q5JRS0|Q5JRS0_HUMAN;tr|Q5JRS2|Q5JRS2_HUMAN;tr|Q5JRS1|Q5JRS1_HUMAN	0.00140786	0.0043115	0.119293
sp|P22392-2|NDKB_HUMAN;tr|Q32Q12|Q32Q12_HUMAN;tr|J3KPD9|J3KPD9_HUMAN;tr|E7ERL0|E7ERL0_HUMAN;tr|E5RHP0|E5RHP0_HUMAN	0.539887	0.330377	-0.0269566
sp|P22570|ADRO_HUMAN;sp|P22570-7|ADRO_HUMAN;sp|P22570-4|ADRO_HUMAN;sp|P22570-5|ADRO_HUMAN;sp|P22570-2|ADRO_HUMAN;sp|P22570-3|ADRO_HUMAN;tr|A0A0C4DFN8|A0A0C4DFN8_HUMAN;tr|A0A0A0MSZ4|A0A0A0MSZ4_HUMAN;tr|A0A0A0MTN9|A0A0A0MTN9_HUMAN;tr|A0A0A0MTR6|A0A0A0MTR6_HUMAN;tr|A0A0C4DGN7|A0A0C4DGN7_HUMAN;tr|A0A0A0MT64|A0A0A0MT64_HUMAN;sp|P22570-6|ADRO_HUMAN;tr|J3QQX3|J3QQX3_HUMAN;tr|J3QKZ8|J3QKZ8_HUMAN;tr|J3QQW7|J3QQW7_HUMAN	0.5578	0.337061	-0.0875552
sp|P22612|KAPCG_HUMAN	0.181266	0.156885	-0.264365
sp|P22626|ROA2_HUMAN;sp|P22626-2|ROA2_HUMAN;tr|A0A087WUI2|A0A087WUI2_HUMAN	9.30111e-05	0.000492911	0.205466
sp|P22676|CALB2_HUMAN;tr|H3BN14|H3BN14_HUMAN;tr|A6NER6|A6NER6_HUMAN;tr|H3BMN5|H3BMN5_HUMAN	3.47705e-07	4.24973e-06	0.568029
sp|P22694|KAPCB_HUMAN;sp|P22694-4|KAPCB_HUMAN;sp|P22694-3|KAPCB_HUMAN;tr|A0A0A0MS54|A0A0A0MS54_HUMAN;sp|P22694-2|KAPCB_HUMAN;tr|A0A087WVC4|A0A087WVC4_HUMAN;sp|P22694-8|KAPCB_HUMAN;tr|B1APG2|B1APG2_HUMAN;tr|B1APF9|B1APF9_HUMAN;tr|B1APG1|B1APG1_HUMAN	0.002617	0.00707251	0.137622
sp|P22695|QCR2_HUMAN;tr|H3BRG4|H3BRG4_HUMAN;tr|H3BSJ9|H3BSJ9_HUMAN;tr|H3BP04|H3BP04_HUMAN;tr|H3BUE4|H3BUE4_HUMAN;tr|H3BUI9|H3BUI9_HUMAN;tr|A0A087WVZ4|A0A087WVZ4_HUMAN	3.58136e-05	0.000229185	-0.216386
sp|P22748|CAH4_HUMAN;tr|K7EKY5|K7EKY5_HUMAN;tr|K7EIH9|K7EIH9_HUMAN;sp|P22748-2|CAH4_HUMAN	0.106393	0.108607	-0.166125
sp|P22830|HEMH_HUMAN;sp|P22830-2|HEMH_HUMAN;tr|K7ELX4|K7ELX4_HUMAN;tr|K7EPN2|K7EPN2_HUMAN;tr|K7EJX5|K7EJX5_HUMAN;tr|K7EKP7|K7EKP7_HUMAN;tr|K7EJM8|K7EJM8_HUMAN	0.159691	0.143147	0.18871
sp|P23246|SFPQ_HUMAN;sp|P23246-2|SFPQ_HUMAN;tr|H0Y9K7|H0Y9K7_HUMAN;tr|H0Y9U2|H0Y9U2_HUMAN	0.000597705	0.0021798	0.200241
sp|Q9NRH3|TBG2_HUMAN;sp|P23258|TBG1_HUMAN;tr|K7EKE5|K7EKE5_HUMAN;tr|K7EIS0|K7EIS0_HUMAN	0.159748	0.143147	0.251399
sp|P23284|PPIB_HUMAN	0.00176426	0.00518075	0.299233
sp|P23297|S10A1_HUMAN;tr|Q5T7Y5|Q5T7Y5_HUMAN;tr|Q5T7Y4|Q5T7Y4_HUMAN;tr|Q5T7Y6|Q5T7Y6_HUMAN	0.0665888	0.0781478	0.291948
sp|P23368|MAOM_HUMAN;sp|P23368-2|MAOM_HUMAN	0.960514	0.461437	0.00535398
sp|P23381|SYWC_HUMAN;sp|P23381-2|SYWC_HUMAN;tr|G3V3H8|G3V3H8_HUMAN;tr|G3V3Y5|G3V3Y5_HUMAN;tr|G3V277|G3V277_HUMAN;tr|G3V423|G3V423_HUMAN;tr|G3V3P2|G3V3P2_HUMAN;tr|G3V227|G3V227_HUMAN;tr|G3V5U1|G3V5U1_HUMAN;tr|G3V456|G3V456_HUMAN;tr|G3V2Y7|G3V2Y7_HUMAN;tr|G3V4C7|G3V4C7_HUMAN;tr|G3V4N8|G3V4N8_HUMAN;tr|G3V5W1|G3V5W1_HUMAN;tr|G3V3S7|G3V3S7_HUMAN;tr|G3V3X0|G3V3X0_HUMAN;tr|H0YJP3|H0YJP3_HUMAN;tr|G3V4S4|G3V4S4_HUMAN;tr|G3V313|G3V313_HUMAN;tr|G3V339|G3V339_HUMAN;tr|G3V2C0|G3V2C0_HUMAN;tr|G3V2F2|G3V2F2_HUMAN;tr|G3V3R3|G3V3R3_HUMAN;tr|G3V4N0|G3V4N0_HUMAN;tr|P78534|P78534_HUMAN;tr|G3V4A3|G3V4A3_HUMAN;tr|G3V4Q0|G3V4Q0_HUMAN;tr|G3V5H5|G3V5H5_HUMAN	3.47705e-07	4.24973e-06	-0.551518
sp|P23396|RS3_HUMAN;sp|P23396-2|RS3_HUMAN;tr|E9PL09|E9PL09_HUMAN;tr|E9PPU1|E9PPU1_HUMAN;tr|F2Z2S8|F2Z2S8_HUMAN;tr|H0YCJ7|H0YCJ7_HUMAN;tr|H0YEU2|H0YEU2_HUMAN;tr|H0YF32|H0YF32_HUMAN;tr|E9PQ96|E9PQ96_HUMAN;tr|E9PJH4|E9PJH4_HUMAN;tr|E9PK82|E9PK82_HUMAN;tr|E9PSF4|E9PSF4_HUMAN;tr|E9PQX2|E9PQX2_HUMAN;tr|H0YES8|H0YES8_HUMAN	0.671752	0.377056	-0.0256756
sp|P23434|GCSH_HUMAN	0.416479	0.279992	-0.114943
sp|P23468-7|PTPRD_HUMAN;sp|P23468-5|PTPRD_HUMAN;sp|P23468-6|PTPRD_HUMAN;sp|P23468|PTPRD_HUMAN;tr|Q3KPI9|Q3KPI9_HUMAN;tr|F5GWR7|F5GWR7_HUMAN;sp|P23468-4|PTPRD_HUMAN;sp|P23468-2|PTPRD_HUMAN;sp|P23468-3|PTPRD_HUMAN;tr|C9J8S8|C9J8S8_HUMAN;tr|C9J6E4|C9J6E4_HUMAN	0.79686	0.415001	-0.0264702
sp|P23469-3|PTPRE_HUMAN;sp|P23469-2|PTPRE_HUMAN;sp|P23469|PTPRE_HUMAN;tr|S4R2Y5|S4R2Y5_HUMAN	0.394863	0.270009	0.0890002
sp|P23471|PTPRZ_HUMAN;sp|P23471-2|PTPRZ_HUMAN;sp|P23471-3|PTPRZ_HUMAN	0.65296	0.370338	0.020508
sp|P23515|OMGP_HUMAN	0.98007	0.466018	-0.00223072
sp|P23526|SAHH_HUMAN;sp|P23526-2|SAHH_HUMAN	0.0077347	0.0163449	0.145337
sp|Q16778|H2B2E_HUMAN;sp|P33778|H2B1B_HUMAN;sp|P23527|H2B1O_HUMAN	1.73853e-07	2.53613e-06	0.435212
sp|P23528|COF1_HUMAN;tr|E9PP50|E9PP50_HUMAN;tr|E9PK25|E9PK25_HUMAN;tr|G3V1A4|G3V1A4_HUMAN;tr|E9PQB7|E9PQB7_HUMAN;tr|E9PLJ3|E9PLJ3_HUMAN;tr|E9PS23|E9PS23_HUMAN	0.00040525	0.00161436	-0.184962
sp|P23588|IF4B_HUMAN;tr|E7EX17|E7EX17_HUMAN;sp|P23588-2|IF4B_HUMAN;tr|F8VX11|F8VX11_HUMAN;tr|F8VP89|F8VP89_HUMAN;tr|F8VSC7|F8VSC7_HUMAN;tr|F8W0K0|F8W0K0_HUMAN;tr|F8VYE9|F8VYE9_HUMAN;tr|F8VRU1|F8VRU1_HUMAN	0.383644	0.26445	0.0876084
sp|P23634|AT2B4_HUMAN;sp|P23634-8|AT2B4_HUMAN;sp|P23634-6|AT2B4_HUMAN;sp|P23634-7|AT2B4_HUMAN;tr|H7BZS8|H7BZS8_HUMAN	0.00572792	0.0131043	0.129156
tr|F5GZV7|F5GZV7_HUMAN;sp|P23763-2|VAMP1_HUMAN;sp|P23763-3|VAMP1_HUMAN;sp|P23763|VAMP1_HUMAN	0.0658298	0.0775926	-0.202042
sp|P23786|CPT2_HUMAN	0.597421	0.351018	0.107083
sp|P24043|LAMA2_HUMAN;tr|A0A087WYF1|A0A087WYF1_HUMAN;tr|A0A087WX80|A0A087WX80_HUMAN	0.468826	0.300302	0.13105
sp|P24311|COX7B_HUMAN	0.282199	0.214739	0.153535
sp|P24534|EF1B_HUMAN;tr|C9JZW3|C9JZW3_HUMAN;tr|F2Z2G2|F2Z2G2_HUMAN;tr|F8WF65|F8WF65_HUMAN	0.198691	0.166847	-0.0991327
sp|P24539|AT5F1_HUMAN;tr|Q5QNZ2|Q5QNZ2_HUMAN	0.17439	0.152245	-0.0640933
sp|P24588|AKAP5_HUMAN	0.978418	0.465587	0.00358522
sp|P24666|PPAC_HUMAN;tr|G5E9R5|G5E9R5_HUMAN;sp|P24666-4|PPAC_HUMAN;tr|F2Z2Q9|F2Z2Q9_HUMAN	0.448544	0.292874	0.118737
sp|P24666-2|PPAC_HUMAN;tr|D3YTI2|D3YTI2_HUMAN	0.617428	0.358402	0.0773778
sp|P24752|THIL_HUMAN;tr|H0YEL7|H0YEL7_HUMAN;sp|P24752-2|THIL_HUMAN;tr|E9PRQ6|E9PRQ6_HUMAN;tr|E9PKF3|E9PKF3_HUMAN	0.600002	0.351902	-0.0233218
sp|P24821|TENA_HUMAN;sp|P24821-4|TENA_HUMAN;tr|J3QSU6|J3QSU6_HUMAN;tr|E9PC84|E9PC84_HUMAN;sp|P24821-3|TENA_HUMAN;sp|P24821-2|TENA_HUMAN;tr|F5H7V9|F5H7V9_HUMAN;sp|P24821-5|TENA_HUMAN;sp|P24821-6|TENA_HUMAN;tr|H0YGZ3|H0YGZ3_HUMAN;tr|F5H5D6|F5H5D6_HUMAN	0.0249343	0.038869	0.963676
sp|P25098|ARBK1_HUMAN;tr|E9PRV7|E9PRV7_HUMAN;tr|Q8N433|Q8N433_HUMAN	0.0139186	0.0257612	-0.352276
sp|P25325|THTM_HUMAN;sp|P25325-2|THTM_HUMAN;tr|B1AH49|B1AH49_HUMAN	5.70236e-05	0.0003292	0.85405
sp|P25398|RS12_HUMAN	0.0215532	0.0353425	-0.155436
sp|P25685|DNJB1_HUMAN;sp|P25685-2|DNJB1_HUMAN;tr|M0R080|M0R080_HUMAN;tr|M0QXK0|M0QXK0_HUMAN;tr|M0QYT3|M0QYT3_HUMAN;tr|M0QZD0|M0QZD0_HUMAN;tr|M0R1D6|M0R1D6_HUMAN;tr|M0R128|M0R128_HUMAN;tr|A0A0A6YYS1|A0A0A6YYS1_HUMAN	0.483364	0.307581	-0.0550643
sp|P25686|DNJB2_HUMAN;sp|P25686-2|DNJB2_HUMAN;tr|C9JRD2|C9JRD2_HUMAN;tr|C9JXB9|C9JXB9_HUMAN;tr|C9JX00|C9JX00_HUMAN;tr|C9J1G2|C9J1G2_HUMAN;tr|E7ETU0|E7ETU0_HUMAN	0.173889	0.151906	0.110598
sp|P25713|MT3_HUMAN;tr|H3BQX6|H3BQX6_HUMAN;tr|H3BTG5|H3BTG5_HUMAN	0.054021	0.0674848	-0.304
sp|P25786|PSA1_HUMAN;sp|P25786-2|PSA1_HUMAN;tr|F5GX11|F5GX11_HUMAN;tr|B4DEV8|B4DEV8_HUMAN;tr|F5H112|F5H112_HUMAN	0.00396506	0.00981617	0.166666
sp|P25787|PSA2_HUMAN;tr|C9JCK5|C9JCK5_HUMAN;tr|H3BT36|H3BT36_HUMAN;tr|H7C402|H7C402_HUMAN	0.151652	0.138546	0.222797
sp|P25788-2|PSA3_HUMAN;sp|P25788|PSA3_HUMAN;tr|G3V4X5|G3V4X5_HUMAN;tr|H0YJ03|H0YJ03_HUMAN;tr|G3V3W4|G3V3W4_HUMAN;tr|G3V5N4|G3V5N4_HUMAN	4.52017e-06	4.22921e-05	0.244898
sp|P25789|PSA4_HUMAN;tr|H0YN18|H0YN18_HUMAN;tr|H0YL69|H0YL69_HUMAN;tr|H0YMZ1|H0YMZ1_HUMAN;sp|P25789-2|PSA4_HUMAN;tr|H0YMA1|H0YMA1_HUMAN;tr|H0YKT8|H0YKT8_HUMAN;tr|H0YMI6|H0YMI6_HUMAN;tr|H0YLC2|H0YLC2_HUMAN;tr|H0YKS0|H0YKS0_HUMAN;tr|H0YLS6|H0YLS6_HUMAN;tr|H0YMV3|H0YMV3_HUMAN	1.73853e-07	2.53613e-06	0.356073
sp|P26012-2|ITB8_HUMAN;sp|P26012|ITB8_HUMAN	0.000597531	0.0021798	0.407319
sp|P26038|MOES_HUMAN;tr|V9GZ54|V9GZ54_HUMAN	6.25869e-06	5.37403e-05	0.419121
sp|P26196|DDX6_HUMAN;tr|Q8IV96|Q8IV96_HUMAN	0.68701	0.381827	-0.041756
sp|P26232-2|CTNA2_HUMAN;sp|P26232-5|CTNA2_HUMAN;sp|P26232|CTNA2_HUMAN;sp|P26232-6|CTNA2_HUMAN;sp|P26232-4|CTNA2_HUMAN;tr|A0A0A0MRI5|A0A0A0MRI5_HUMAN;tr|B9A010|B9A010_HUMAN;tr|C9IZ88|C9IZ88_HUMAN;tr|C9J144|C9J144_HUMAN;tr|H0YBB8|H0YBB8_HUMAN;tr|B8ZZE7|B8ZZE7_HUMAN;tr|A0A087WZL6|A0A087WZL6_HUMAN;tr|E5RGU3|E5RGU3_HUMAN;tr|E5RHJ5|E5RHJ5_HUMAN;tr|E5RFG3|E5RFG3_HUMAN;tr|E5RFK9|E5RFK9_HUMAN;tr|E5RFM5|E5RFM5_HUMAN;tr|E5RJP7|E5RJP7_HUMAN;tr|E5RGD2|E5RGD2_HUMAN	0.11361	0.11392	0.0742711
sp|P26368-2|U2AF2_HUMAN;sp|P26368|U2AF2_HUMAN;tr|K7ENG2|K7ENG2_HUMAN	0.198521	0.166847	-0.17441
sp|P26373|RL13_HUMAN;sp|P26373-2|RL13_HUMAN;tr|J3QSB4|J3QSB4_HUMAN;tr|H3BUK8|H3BUK8_HUMAN;tr|H3BTH3|H3BTH3_HUMAN	0.0739152	0.0836349	-0.222841
sp|P26378|ELAV4_HUMAN;tr|B1APY8|B1APY8_HUMAN;sp|P26378-4|ELAV4_HUMAN;sp|P26378-2|ELAV4_HUMAN;sp|P26378-5|ELAV4_HUMAN;tr|B1APY9|B1APY9_HUMAN;sp|P26378-3|ELAV4_HUMAN	0.0254998	0.0395891	0.174803
sp|P26440|IVD_HUMAN;tr|A0A0A0MT83|A0A0A0MT83_HUMAN;sp|P26440-2|IVD_HUMAN;tr|H7C4G6|H7C4G6_HUMAN;tr|H0YLC3|H0YLC3_HUMAN;tr|H0YKV0|H0YKV0_HUMAN;tr|H0YN10|H0YN10_HUMAN;tr|A0A087WVD3|A0A087WVD3_HUMAN	0.33244	0.239918	0.0988076
sp|P26583|HMGB2_HUMAN;tr|D6R9A6|D6R9A6_HUMAN	0.819909	0.422784	0.0497941
tr|A6NLN1|A6NLN1_HUMAN;sp|P26599|PTBP1_HUMAN;sp|P26599-2|PTBP1_HUMAN;sp|P26599-3|PTBP1_HUMAN;tr|K7EKJ7|K7EKJ7_HUMAN;tr|A0A087WUW5|A0A087WUW5_HUMAN;tr|K7ELW5|K7ELW5_HUMAN;tr|K7EK45|K7EK45_HUMAN;tr|K7ES59|K7ES59_HUMAN;tr|A0A087WU68|A0A087WU68_HUMAN;sp|O95758-2|PTBP3_HUMAN;tr|X6R242|X6R242_HUMAN	0.188749	0.161558	0.337959
sp|P26639|SYTC_HUMAN;sp|P26639-2|SYTC_HUMAN;tr|D6RCA5|D6RCA5_HUMAN;tr|D6R9F8|D6R9F8_HUMAN;tr|D6RDJ6|D6RDJ6_HUMAN;tr|D6RBR8|D6RBR8_HUMAN;tr|D6RJ97|D6RJ97_HUMAN;tr|D6RHV7|D6RHV7_HUMAN;tr|D6RCS6|D6RCS6_HUMAN	0.0157557	0.0283492	0.252895
sp|P26640|SYVC_HUMAN;sp|P26640-2|SYVC_HUMAN;tr|A2ABF4|A2ABF4_HUMAN;tr|H0Y426|H0Y426_HUMAN	0.14831	0.136597	-0.0997475
sp|P26641|EF1G_HUMAN;sp|P26641-2|EF1G_HUMAN	0.108013	0.109931	0.0815875
sp|P26885|FKBP2_HUMAN;tr|F5H0N4|F5H0N4_HUMAN	0.768825	0.406554	-0.0380823
sp|P26992|CNTFR_HUMAN;tr|Q5T8H6|Q5T8H6_HUMAN	0.856247	0.433125	0.0274436
sp|P27105|STOM_HUMAN;sp|P27105-2|STOM_HUMAN;tr|F8VSL7|F8VSL7_HUMAN	0.153398	0.139166	0.266902
sp|P27144|KAD4_HUMAN;tr|D3DQ64|D3DQ64_HUMAN	0.253279	0.198622	0.0612662
sp|P27338|AOFB_HUMAN;sp|P27338-2|AOFB_HUMAN	1.73853e-07	2.53613e-06	0.472493
sp|P27361|MK03_HUMAN;tr|E9PQW4|E9PQW4_HUMAN;sp|P27361-3|MK03_HUMAN;tr|E9PBK7|E9PBK7_HUMAN;sp|P27361-2|MK03_HUMAN;tr|E9PJF0|E9PJF0_HUMAN;tr|B3KR49|B3KR49_HUMAN;tr|H0YEX6|H0YEX6_HUMAN;tr|E9PRH7|E9PRH7_HUMAN;tr|H0YDH9|H0YDH9_HUMAN	1.73853e-07	2.53613e-06	0.418655
tr|X1WI28|X1WI28_HUMAN;sp|P27635|RL10_HUMAN;tr|H7C123|H7C123_HUMAN;tr|A6QRI9|A6QRI9_HUMAN;sp|Q96L21|RL10L_HUMAN;tr|B8A6G2|B8A6G2_HUMAN;tr|H7C2U2|H7C2U2_HUMAN	0.633554	0.364204	0.0835099
sp|P27694|RFA1_HUMAN;tr|I3L4R8|I3L4R8_HUMAN;tr|I3L524|I3L524_HUMAN;tr|I3L2M5|I3L2M5_HUMAN	0.173538	0.151697	-0.229826
sp|P27695|APEX1_HUMAN;tr|G3V3M6|G3V3M6_HUMAN;tr|G3V5Q1|G3V5Q1_HUMAN;tr|G3V3C7|G3V3C7_HUMAN;tr|A0A0C4DGK8|A0A0C4DGK8_HUMAN;tr|G3V5M0|G3V5M0_HUMAN;tr|G3V359|G3V359_HUMAN;tr|H7C4A8|H7C4A8_HUMAN;tr|G3V5D9|G3V5D9_HUMAN;tr|G3V3Y6|G3V3Y6_HUMAN	0.312161	0.230054	0.0780389
sp|P27797|CALR_HUMAN;tr|K7EJB9|K7EJB9_HUMAN;tr|K7EL50|K7EL50_HUMAN	0.571842	0.341863	0.0441108
sp|P27824|CALX_HUMAN;sp|P27824-2|CALX_HUMAN;sp|P27824-3|CALX_HUMAN;tr|D6RGY2|D6RGY2_HUMAN;tr|H0Y9Q7|H0Y9Q7_HUMAN;tr|D6RDP7|D6RDP7_HUMAN;tr|D6RFL1|D6RFL1_HUMAN;tr|D6RAU8|D6RAU8_HUMAN;tr|H0Y9H1|H0Y9H1_HUMAN;tr|D6RAQ8|D6RAQ8_HUMAN;tr|D6RHJ3|D6RHJ3_HUMAN;tr|D6RD16|D6RD16_HUMAN	0.0226347	0.0363962	0.115046
sp|P27986|P85A_HUMAN;sp|P27986-4|P85A_HUMAN;sp|P27986-3|P85A_HUMAN;sp|P27986-2|P85A_HUMAN;sp|P27986-5|P85A_HUMAN;tr|H0YBC2|H0YBC2_HUMAN;tr|E5RJY0|E5RJY0_HUMAN;tr|E5RGI8|E5RGI8_HUMAN;tr|E5RHI0|E5RHI0_HUMAN;tr|H0YB27|H0YB27_HUMAN	0.635916	0.364943	-0.137639
sp|P28066|PSA5_HUMAN;sp|P28066-2|PSA5_HUMAN	0.790803	0.413911	0.0206204
sp|P28070|PSB4_HUMAN	0.00917229	0.0187688	0.342779
sp|P28072|PSB6_HUMAN;tr|A0A087X2I4|A0A087X2I4_HUMAN;tr|I3L3X7|I3L3X7_HUMAN	3.47705e-07	4.24973e-06	0.288541
sp|P28074|PSB5_HUMAN;sp|P28074-3|PSB5_HUMAN;sp|P28074-2|PSB5_HUMAN;tr|H0YJM8|H0YJM8_HUMAN	0.000499478	0.00192363	0.224994
sp|P28161|GSTM2_HUMAN;tr|E9PHN7|E9PHN7_HUMAN;sp|P28161-2|GSTM2_HUMAN;tr|E9PHN6|E9PHN6_HUMAN;tr|E9PLF1|E9PLF1_HUMAN;tr|E9PGV1|E9PGV1_HUMAN	0.00174392	0.00513213	0.308725
sp|P28288|ABCD3_HUMAN;sp|P28288-2|ABCD3_HUMAN	0.317751	0.232515	0.165034
sp|P28289|TMOD1_HUMAN;sp|P28289-2|TMOD1_HUMAN;sp|Q9NZQ9-2|TMOD4_HUMAN;sp|Q9NZQ9|TMOD4_HUMAN	0.172601	0.151324	-0.202319
sp|P28331|NDUS1_HUMAN;sp|P28331-2|NDUS1_HUMAN;sp|P28331-4|NDUS1_HUMAN;sp|P28331-5|NDUS1_HUMAN;tr|B4DJ81|B4DJ81_HUMAN;sp|P28331-3|NDUS1_HUMAN;tr|C9JPQ5|C9JPQ5_HUMAN;tr|F8WDL5|F8WDL5_HUMAN	1.73853e-07	2.53613e-06	-0.32599
sp|P28472-4|GBRB3_HUMAN;sp|P28472-3|GBRB3_HUMAN;sp|P28472-2|GBRB3_HUMAN;sp|P28472|GBRB3_HUMAN;tr|F5H7N0|F5H7N0_HUMAN;tr|G3V5B4|G3V5B4_HUMAN	0.000275904	0.00117707	-0.629758
sp|P28482|MK01_HUMAN;sp|P28482-2|MK01_HUMAN	1.73853e-07	2.53613e-06	0.420679
sp|P29144|TPP2_HUMAN;tr|Q5VZU9|Q5VZU9_HUMAN	0.0841617	0.0917103	-0.215117
sp|P29218|IMPA1_HUMAN;sp|P29218-3|IMPA1_HUMAN;tr|H0YBL1|H0YBL1_HUMAN;tr|E5RIP7|E5RIP7_HUMAN;tr|E5RG13|E5RG13_HUMAN;sp|P29218-2|IMPA1_HUMAN;tr|E5RGY4|E5RGY4_HUMAN;tr|E5RI82|E5RI82_HUMAN;tr|E5RG94|E5RG94_HUMAN;tr|E5RHE9|E5RHE9_HUMAN;tr|E5RIF4|E5RIF4_HUMAN	0.00384997	0.00960739	0.174685
sp|P29401|TKT_HUMAN;sp|P29401-2|TKT_HUMAN;tr|A0A0B4J1R6|A0A0B4J1R6_HUMAN;tr|E9PFF2|E9PFF2_HUMAN;tr|F8W888|F8W888_HUMAN;tr|F8WAX4|F8WAX4_HUMAN	1.73853e-07	2.53613e-06	0.311093
sp|P29692-2|EF1D_HUMAN;tr|E9PRY8|E9PRY8_HUMAN;tr|A0A087X1X7|A0A087X1X7_HUMAN;tr|H0YCK7|H0YCK7_HUMAN;tr|E9PKH7|E9PKH7_HUMAN;tr|E9PNC8|E9PNC8_HUMAN;tr|E9PPY1|E9PPY1_HUMAN;tr|E9PJV8|E9PJV8_HUMAN;tr|E9PN56|E9PN56_HUMAN;tr|E9PN71|E9PN71_HUMAN;tr|E9PRL0|E9PRL0_HUMAN;tr|E9PQR8|E9PQR8_HUMAN;tr|E9PLL8|E9PLL8_HUMAN;tr|E9PL21|E9PL21_HUMAN;tr|E9PJ84|E9PJ84_HUMAN;tr|E9PIP5|E9PIP5_HUMAN;tr|E9PI93|E9PI93_HUMAN;tr|E9PLS6|E9PLS6_HUMAN;tr|E9PM66|E9PM66_HUMAN;tr|E9PLT8|E9PLT8_HUMAN;tr|E9PLA1|E9PLA1_HUMAN	0.287471	0.21715	-0.0761415
sp|P29762|RABP1_HUMAN;tr|B5MCB5|B5MCB5_HUMAN;tr|Q5SYZ4|Q5SYZ4_HUMAN;sp|P29373|RABP2_HUMAN	0.0142145	0.0261306	0.433593
tr|A0A087WZH7|A0A087WZH7_HUMAN;sp|P29966|MARCS_HUMAN	0.118696	0.117347	0.121182
sp|P30038|AL4A1_HUMAN;sp|P30038-2|AL4A1_HUMAN;sp|P30038-3|AL4A1_HUMAN;tr|Q5TF55|Q5TF55_HUMAN	0.0839072	0.0915065	0.161709
sp|P30040|ERP29_HUMAN;tr|F8VY02|F8VY02_HUMAN;sp|P30040-2|ERP29_HUMAN;tr|F8W1G0|F8W1G0_HUMAN	0.948211	0.458448	-0.00556215
sp|P30041|PRDX6_HUMAN	2.05146e-05	0.000142726	0.456432
tr|A0A0B4J2D5|A0A0B4J2D5_HUMAN;sp|P30042|ES1_HUMAN;tr|A0A096LPI6|A0A096LPI6_HUMAN;tr|H7C1F6|H7C1F6_HUMAN;tr|A0A096LNH5|A0A096LNH5_HUMAN;tr|A0A0B4J2H4|A0A0B4J2H4_HUMAN;sp|P30042-2|ES1_HUMAN;tr|H7C2G3|H7C2G3_HUMAN;tr|F2Z2Q0|F2Z2Q0_HUMAN;tr|H7BYH1|H7BYH1_HUMAN;tr|A0A096LP73|A0A096LP73_HUMAN;tr|A0A096LP12|A0A096LP12_HUMAN;tr|A0A096LNJ1|A0A096LNJ1_HUMAN	0.0524557	0.0660666	-0.114081
sp|P30043|BLVRB_HUMAN;tr|M0R192|M0R192_HUMAN;tr|M0QZL1|M0QZL1_HUMAN	4.76356e-05	0.000285954	0.399333
sp|P30044-2|PRDX5_HUMAN;sp|P30044|PRDX5_HUMAN;sp|P30044-3|PRDX5_HUMAN;sp|P30044-4|PRDX5_HUMAN	0.244963	0.193893	-0.244056
sp|P30046|DOPD_HUMAN;tr|J3KQ18|J3KQ18_HUMAN;sp|P30046-2|DOPD_HUMAN;sp|A6NHG4|DDTL_HUMAN;tr|B5MC82|B5MC82_HUMAN;tr|H7C342|H7C342_HUMAN	0.0247302	0.0386974	0.27192
sp|P30048-2|PRDX3_HUMAN;sp|P30048|PRDX3_HUMAN	0.0855045	0.0928752	-0.106288
sp|P30049|ATPD_HUMAN	0.206495	0.171133	-0.1052
sp|P30050|RL12_HUMAN;sp|P30050-2|RL12_HUMAN	0.0130252	0.0245072	-0.195125
sp|P30084|ECHM_HUMAN	0.0155492	0.0280893	-0.121825
sp|P30085|KCY_HUMAN;tr|Q5T0D2|Q5T0D2_HUMAN;sp|P30085-2|KCY_HUMAN	0.888975	0.442019	0.0101999
sp|P30086|PEBP1_HUMAN	0.87799	0.439211	-0.00877473
sp|P30101|PDIA3_HUMAN	0.909674	0.448561	0.0063199
sp|P30153|2AAA_HUMAN;tr|B3KQV6|B3KQV6_HUMAN;tr|C9J9C1|C9J9C1_HUMAN;tr|E9PH38|E9PH38_HUMAN;sp|P30154-4|2AAB_HUMAN;sp|P30154|2AAB_HUMAN;sp|P30154-5|2AAB_HUMAN;tr|E9PPI5|E9PPI5_HUMAN;tr|E9PNM7|E9PNM7_HUMAN;tr|E9PHZ6|E9PHZ6_HUMAN;tr|H0YDG7|H0YDG7_HUMAN;tr|M0QXG4|M0QXG4_HUMAN;tr|M0R0K6|M0R0K6_HUMAN	0.023049	0.0367476	-0.0846357
sp|P30405|PPIF_HUMAN;tr|H0Y548|H0Y548_HUMAN;tr|R4GN99|R4GN99_HUMAN;sp|P30405-2|PPIF_HUMAN;tr|E9PKY5|E9PKY5_HUMAN;tr|E9PEQ6|E9PEQ6_HUMAN;sp|Q9UNP9-2|PPIE_HUMAN;sp|Q9UNP9|PPIE_HUMAN;sp|Q9UNP9-3|PPIE_HUMAN	8.39708e-05	0.000452065	0.380505
sp|P30419|NMT1_HUMAN;sp|P30419-2|NMT1_HUMAN;tr|K7EN82|K7EN82_HUMAN;tr|B7Z8J4|B7Z8J4_HUMAN;tr|Q5VUC6|Q5VUC6_HUMAN;tr|K7EN42|K7EN42_HUMAN	0.548029	0.333405	-0.0841634
sp|P30453|1A34_HUMAN;sp|P30457|1A66_HUMAN;sp|P30459|1A74_HUMAN;sp|P30450|1A26_HUMAN;sp|P18462|1A25_HUMAN;sp|P30456|1A43_HUMAN;sp|P10314|1A32_HUMAN;sp|P30512|1A29_HUMAN	0.63794	0.365641	-0.179847
sp|P30519|HMOX2_HUMAN;tr|A0A087WT44|A0A087WT44_HUMAN;sp|P30519-2|HMOX2_HUMAN;tr|I3L159|I3L159_HUMAN;tr|I3L1F5|I3L1F5_HUMAN;tr|I3L4P8|I3L4P8_HUMAN;tr|A0A0A6YYS0|A0A0A6YYS0_HUMAN;tr|I3L463|I3L463_HUMAN;tr|I3L1Y2|I3L1Y2_HUMAN	0.734391	0.396784	0.0367853
sp|P30520|PURA2_HUMAN;tr|G3V2N1|G3V2N1_HUMAN	0.970277	0.46365	-0.00559466
sp|P30531|SC6A1_HUMAN;tr|C9J5P8|C9J5P8_HUMAN	0.137195	0.129254	0.141837
sp|P30533|AMRP_HUMAN;tr|D6REW6|D6REW6_HUMAN	0.40066	0.272463	-0.108559
sp|P30622-1|CLIP1_HUMAN;sp|P30622|CLIP1_HUMAN;tr|F5H6A0|F5H6A0_HUMAN;tr|F6VGP8|F6VGP8_HUMAN;tr|F5H1T5|F5H1T5_HUMAN;tr|F5H367|F5H367_HUMAN;tr|F5H270|F5H270_HUMAN	0.193939	0.164753	0.232769
sp|P30711|GSTT1_HUMAN;sp|P30711-2|GSTT1_HUMAN	0.623638	0.360182	0.103042
sp|P30837|AL1B1_HUMAN;tr|H0YKF9|H0YKF9_HUMAN	0.268452	0.207403	0.308832
sp|P31040|SDHA_HUMAN;sp|P31040-2|SDHA_HUMAN;tr|D6RFM5|D6RFM5_HUMAN;tr|A0A087X1I3|A0A087X1I3_HUMAN;sp|P31040-3|SDHA_HUMAN;tr|H0Y8X1|H0Y8X1_HUMAN;tr|H0Y8S2|H0Y8S2_HUMAN	3.54659e-05	0.000228035	-0.214911
sp|P31150|GDIA_HUMAN;tr|G5E9U5|G5E9U5_HUMAN	0.205798	0.170764	-0.0550988
sp|P31153|METK2_HUMAN;sp|P31153-2|METK2_HUMAN	0.965002	0.46212	0.00252993
sp|P31321|KAP1_HUMAN;tr|H7BYW5|H7BYW5_HUMAN;tr|C9JSK5|C9JSK5_HUMAN;tr|C9IZL8|C9IZL8_HUMAN;tr|C9J4C2|C9J4C2_HUMAN;tr|K7EKR1|K7EKR1_HUMAN;tr|C9JR00|C9JR00_HUMAN	0.0552418	0.0685053	0.290706
sp|P31323|KAP3_HUMAN	0.646831	0.368557	-0.0254299
sp|P31689|DNJA1_HUMAN;sp|P31689-2|DNJA1_HUMAN	0.000384388	0.00154744	0.24146
sp|P31930|QCR1_HUMAN	1.73853e-07	2.53613e-06	-0.297917
sp|P31937|3HIDH_HUMAN;tr|H7BZL2|H7BZL2_HUMAN	0.780382	0.410515	-0.0264695
sp|P31939|PUR9_HUMAN;sp|P31939-2|PUR9_HUMAN;tr|H7C1S2|H7C1S2_HUMAN;tr|H7C084|H7C084_HUMAN;tr|C9JLK0|C9JLK0_HUMAN;tr|H7BZU3|H7BZU3_HUMAN;tr|F8WEF0|F8WEF0_HUMAN	0.117625	0.116651	0.110151
sp|P31942|HNRH3_HUMAN;sp|P31942-2|HNRH3_HUMAN;sp|P31942-3|HNRH3_HUMAN;sp|P31942-4|HNRH3_HUMAN;sp|P31942-5|HNRH3_HUMAN;sp|P31942-6|HNRH3_HUMAN	0.000830841	0.00283923	0.221662
sp|P31943|HNRH1_HUMAN;tr|G8JLB6|G8JLB6_HUMAN;tr|E9PCY7|E9PCY7_HUMAN;tr|D6RBM0|D6RBM0_HUMAN;tr|D6RIT2|D6RIT2_HUMAN;tr|D6RIU0|D6RIU0_HUMAN;tr|H0YB39|H0YB39_HUMAN;tr|D6RAM1|D6RAM1_HUMAN;tr|D6R9T0|D6R9T0_HUMAN;tr|D6RFM3|D6RFM3_HUMAN;tr|D6RDU3|D6RDU3_HUMAN;tr|D6RJ04|D6RJ04_HUMAN;tr|D6RIH9|D6RIH9_HUMAN;tr|E5RGV0|E5RGV0_HUMAN;tr|E7EN40|E7EN40_HUMAN;tr|E7EQJ0|E7EQJ0_HUMAN;tr|H0YBD7|H0YBD7_HUMAN;tr|H0YAQ2|H0YAQ2_HUMAN;tr|E5RGH4|E5RGH4_HUMAN;tr|H0YBG7|H0YBG7_HUMAN;tr|D6RDL0|D6RDL0_HUMAN;tr|D6RF17|D6RF17_HUMAN;tr|D6R9D3|D6R9D3_HUMAN;tr|H0YBK1|H0YBK1_HUMAN	0.0836116	0.091331	0.094003
sp|P31946-2|1433B_HUMAN;sp|P31946|1433B_HUMAN;tr|Q4VY19|Q4VY19_HUMAN;tr|Q4VY20|Q4VY20_HUMAN	0.0123955	0.0236853	-0.136185
sp|P31947|1433S_HUMAN;sp|P31947-2|1433S_HUMAN	0.745836	0.400109	-0.0246369
sp|P31948|STIP1_HUMAN;sp|P31948-2|STIP1_HUMAN;sp|P31948-3|STIP1_HUMAN;tr|F5H783|F5H783_HUMAN;tr|F5GXD8|F5GXD8_HUMAN;tr|H0YGI8|H0YGI8_HUMAN	0.014609	0.0266785	0.0997953
sp|P31949|S10AB_HUMAN	0.173277	0.151664	-0.380357
sp|P32004|L1CAM_HUMAN;sp|P32004-3|L1CAM_HUMAN;sp|P32004-2|L1CAM_HUMAN;tr|E7EPI4|E7EPI4_HUMAN;tr|H0Y5C3|H0Y5C3_HUMAN;tr|E7EVM4|E7EVM4_HUMAN;tr|E9PHJ4|E9PHJ4_HUMAN;tr|E7EMY4|E7EMY4_HUMAN;tr|H3BLW5|H3BLW5_HUMAN	0.759605	0.403626	-0.0170437
sp|P32119|PRDX2_HUMAN;tr|A6NIW5|A6NIW5_HUMAN;sp|P32119-2|PRDX2_HUMAN	0.0123627	0.0236559	0.103877
sp|P32189-1|GLPK_HUMAN;sp|P32189-4|GLPK_HUMAN;sp|P32189-2|GLPK_HUMAN;sp|P32189|GLPK_HUMAN;sp|Q14409|GLPK3_HUMAN;tr|A6NP46|A6NP46_HUMAN;tr|F8WC39|F8WC39_HUMAN;tr|H7C2A0|H7C2A0_HUMAN;tr|F8WDA9|F8WDA9_HUMAN;tr|F8WBI8|F8WBI8_HUMAN;tr|H7BYD2|H7BYD2_HUMAN	0.829861	0.426134	-0.0252949
sp|P32418-5|NAC1_HUMAN;sp|P32418|NAC1_HUMAN;sp|P32418-3|NAC1_HUMAN;sp|P32418-4|NAC1_HUMAN;tr|E7EV41|E7EV41_HUMAN;sp|P32418-2|NAC1_HUMAN;tr|E9PCL8|E9PCL8_HUMAN	0.929076	0.453383	0.00692578
sp|P32969|RL9_HUMAN;tr|E7ESE0|E7ESE0_HUMAN;tr|D6RAN4|D6RAN4_HUMAN;tr|H0Y9V9|H0Y9V9_HUMAN;tr|H0Y9R4|H0Y9R4_HUMAN	0.0555808	0.0687767	-0.280724
tr|E7EPM6|E7EPM6_HUMAN;sp|P33121-3|ACSL1_HUMAN;sp|P33121|ACSL1_HUMAN;tr|B7Z3Z9|B7Z3Z9_HUMAN;sp|P33121-2|ACSL1_HUMAN;tr|H0Y9U7|H0Y9U7_HUMAN;tr|D6RER0|D6RER0_HUMAN;tr|H0Y9Z9|H0Y9Z9_HUMAN	0.842027	0.429294	-0.0448986
sp|P33176|KINH_HUMAN	0.00477921	0.0112762	0.308172
sp|P33316|DUT_HUMAN;sp|P33316-2|DUT_HUMAN;tr|H0YNW5|H0YNW5_HUMAN;tr|A0A0C4DGL3|A0A0C4DGL3_HUMAN;tr|H0YKC5|H0YKC5_HUMAN;tr|H0YKI0|H0YKI0_HUMAN;tr|H0YMM5|H0YMM5_HUMAN;tr|H0YNJ9|H0YNJ9_HUMAN;tr|H0YMP1|H0YMP1_HUMAN	0.261472	0.203284	-0.144975
sp|P33402|GCYA2_HUMAN;sp|P33402-3|GCYA2_HUMAN;sp|P33402-2|GCYA2_HUMAN	0.227615	0.183699	-0.22775
sp|P34897-3|GLYM_HUMAN;sp|P34897|GLYM_HUMAN;sp|P34897-2|GLYM_HUMAN;tr|G3V2Y4|G3V2Y4_HUMAN;tr|H0YIZ0|H0YIZ0_HUMAN;tr|G3V5L0|G3V5L0_HUMAN;tr|G3V4W5|G3V4W5_HUMAN;tr|G3V540|G3V540_HUMAN;tr|G3V2W0|G3V2W0_HUMAN;tr|G3V241|G3V241_HUMAN;tr|G3V3Y8|G3V3Y8_HUMAN;tr|G3V4T0|G3V4T0_HUMAN;tr|G3V4X0|G3V4X0_HUMAN;tr|G3V2E4|G3V2E4_HUMAN;tr|G3V2D2|G3V2D2_HUMAN	0.000524513	0.00199325	-0.538704
tr|E5RFU2|E5RFU2_HUMAN;sp|P34913|HYES_HUMAN;sp|P34913-3|HYES_HUMAN;sp|P34913-2|HYES_HUMAN;tr|E5RFH6|E5RFH6_HUMAN;tr|H0YAW7|H0YAW7_HUMAN;tr|E5RI53|E5RI53_HUMAN	0.710239	0.387879	-0.0890719
sp|P34932|HSP74_HUMAN;tr|A0A087WYC1|A0A087WYC1_HUMAN;tr|A0A087WTS8|A0A087WTS8_HUMAN;sp|P34932-2|HSP74_HUMAN	0.12884	0.123809	-0.0599698
sp|P34949|MPI_HUMAN;tr|H3BPB8|H3BPB8_HUMAN;sp|P34949-2|MPI_HUMAN;tr|F5GX71|F5GX71_HUMAN;tr|H3BMZ9|H3BMZ9_HUMAN;tr|H3BPP3|H3BPP3_HUMAN;tr|H3BUZ9|H3BUZ9_HUMAN;tr|H3BP57|H3BP57_HUMAN;tr|H3BT48|H3BT48_HUMAN;tr|H3BU66|H3BU66_HUMAN;tr|H3BQX0|H3BQX0_HUMAN;tr|H3BNY8|H3BNY8_HUMAN;tr|H3BPM5|H3BPM5_HUMAN;tr|H3BN01|H3BN01_HUMAN;tr|H3BUG1|H3BUG1_HUMAN;tr|H3BT46|H3BT46_HUMAN;tr|H3BPU7|H3BPU7_HUMAN;tr|B4DYB8|B4DYB8_HUMAN	0.835704	0.427999	0.0226161
sp|P35052|GPC1_HUMAN;tr|H7C410|H7C410_HUMAN;tr|H7C024|H7C024_HUMAN;sp|P35052-2|GPC1_HUMAN;tr|H7BZE9|H7BZE9_HUMAN;tr|H7BZL4|H7BZL4_HUMAN;tr|C9J4Y6|C9J4Y6_HUMAN	0.819549	0.422758	-0.023933
sp|P35080|PROF2_HUMAN;tr|C9J712|C9J712_HUMAN;tr|C9J2N0|C9J2N0_HUMAN;tr|C9JQ45|C9JQ45_HUMAN	0.511967	0.319188	0.098261
sp|P35080-2|PROF2_HUMAN;tr|C9J0J7|C9J0J7_HUMAN;tr|G5E9Q6|G5E9Q6_HUMAN	3.45967e-05	0.000224575	0.36502
sp|P35222|CTNB1_HUMAN;tr|B4DGU4|B4DGU4_HUMAN;tr|E7EMJ5|E7EMJ5_HUMAN;tr|E9PDF9|E9PDF9_HUMAN;tr|E7EV28|E7EV28_HUMAN;tr|C9IZ65|C9IZ65_HUMAN	0.0272935	0.0418397	0.10365
sp|P35232|PHB_HUMAN;tr|C9JW96|C9JW96_HUMAN;tr|E7ESE2|E7ESE2_HUMAN;tr|E9PCW0|E9PCW0_HUMAN;tr|C9JZ20|C9JZ20_HUMAN;sp|P35232-2|PHB_HUMAN;tr|D6RBK0|D6RBK0_HUMAN	0.00142281	0.00433823	-0.147201
sp|P35237|SPB6_HUMAN;tr|A0A024QZX5|A0A024QZX5_HUMAN;tr|A0A087X1N8|A0A087X1N8_HUMAN;tr|C9JTJ8|C9JTJ8_HUMAN;tr|C9JVA8|C9JVA8_HUMAN	0.875721	0.438831	-0.038919
sp|P35241|RADI_HUMAN;sp|P35241-5|RADI_HUMAN;sp|P35241-4|RADI_HUMAN;tr|H0YE16|H0YE16_HUMAN;sp|P35241-2|RADI_HUMAN;sp|P35241-3|RADI_HUMAN;tr|E9PNV3|E9PNV3_HUMAN;tr|E9PQ82|E9PQ82_HUMAN;tr|E9PNP4|E9PNP4_HUMAN;tr|E9PKN5|E9PKN5_HUMAN	3.47705e-07	4.24973e-06	0.427332
sp|P35244|RFA3_HUMAN;tr|B5MC59|B5MC59_HUMAN	0.787147	0.412634	0.0441513
sp|P35268|RL22_HUMAN;tr|K7EMH1|K7EMH1_HUMAN;tr|K7ERI7|K7ERI7_HUMAN;tr|K7ELC4|K7ELC4_HUMAN;tr|K7EJT5|K7EJT5_HUMAN;tr|K7EP65|K7EP65_HUMAN;tr|K7EKS7|K7EKS7_HUMAN	0.964894	0.46212	-0.00315816
sp|P35498-3|SCN1A_HUMAN;sp|P35498-2|SCN1A_HUMAN;sp|P35498|SCN1A_HUMAN;tr|K4DIA1|K4DIA1_HUMAN;tr|A0A0A0MT39|A0A0A0MT39_HUMAN;sp|Q14524-5|SCN5A_HUMAN;tr|E9PHB6|E9PHB6_HUMAN;sp|Q14524-3|SCN5A_HUMAN;sp|Q14524-2|SCN5A_HUMAN;tr|H9KVD2|H9KVD2_HUMAN;sp|Q14524-4|SCN5A_HUMAN;sp|Q14524|SCN5A_HUMAN;tr|E9PG18|E9PG18_HUMAN;sp|Q14524-6|SCN5A_HUMAN;tr|Q86V90|Q86V90_HUMAN;sp|Q9UI33-2|SCNBA_HUMAN;sp|Q9UI33-3|SCNBA_HUMAN;sp|Q9UI33|SCNBA_HUMAN	0.286267	0.216482	0.112669
sp|P35520|CBS_HUMAN;sp|P35520-2|CBS_HUMAN;tr|H7C2H4|H7C2H4_HUMAN;tr|C9JMA6|C9JMA6_HUMAN;tr|H7C1W6|H7C1W6_HUMAN;tr|H7C2W0|H7C2W0_HUMAN	0.169818	0.149408	0.143003
sp|P35573|GDE_HUMAN;sp|P35573-2|GDE_HUMAN;sp|P35573-3|GDE_HUMAN	0.645884	0.368481	-0.0434353
sp|P35579|MYH9_HUMAN;sp|P35579-2|MYH9_HUMAN;tr|Q5BKV1|Q5BKV1_HUMAN;tr|B1AH99|B1AH99_HUMAN	0.482212	0.306992	0.0545837
sp|P35580-4|MYH10_HUMAN;sp|P35580-3|MYH10_HUMAN	0.670507	0.376824	0.01259
sp|P35606-2|COPB2_HUMAN;sp|P35606|COPB2_HUMAN;tr|D6R997|D6R997_HUMAN;tr|D6RBZ7|D6RBZ7_HUMAN;tr|D6RCL6|D6RCL6_HUMAN;tr|D6RBG7|D6RBG7_HUMAN;tr|D6RBT6|D6RBT6_HUMAN;tr|H0Y938|H0Y938_HUMAN;tr|H0YAC7|H0YAC7_HUMAN	0.69327	0.382643	-0.0350355
sp|P35609|ACTN2_HUMAN;tr|F6THM6|F6THM6_HUMAN	0.0496907	0.0639599	-0.177873
sp|P35609-2|ACTN2_HUMAN	1.73853e-07	2.53613e-06	-0.970179
sp|P35611|ADDA_HUMAN;sp|P35611-3|ADDA_HUMAN;tr|H0Y9H2|H0Y9H2_HUMAN	0.837648	0.428367	-0.00859657
sp|P35611-2|ADDA_HUMAN;sp|P35611-6|ADDA_HUMAN;tr|E7EV99|E7EV99_HUMAN;tr|E7ENY0|E7ENY0_HUMAN;sp|P35611-5|ADDA_HUMAN;tr|A0A0A0MSR2|A0A0A0MSR2_HUMAN;tr|D6RAH3|D6RAH3_HUMAN;tr|D6RF25|D6RF25_HUMAN;tr|D6RJE2|D6RJE2_HUMAN;tr|H0YG19|H0YG19_HUMAN;tr|H0YFD8|H0YFD8_HUMAN	0.108902	0.110504	-0.210025
sp|P35612|ADDB_HUMAN;sp|P35612-4|ADDB_HUMAN;sp|P35612-3|ADDB_HUMAN;sp|P35612-2|ADDB_HUMAN;sp|P35612-8|ADDB_HUMAN;sp|P35612-9|ADDB_HUMAN;tr|C9JTM0|C9JTM0_HUMAN;tr|A0A0C4DGE1|A0A0C4DGE1_HUMAN;sp|P35612-5|ADDB_HUMAN;sp|P35612-6|ADDB_HUMAN;tr|C9J080|C9J080_HUMAN;tr|C9J299|C9J299_HUMAN;sp|P35612-7|ADDB_HUMAN	0.000166898	0.000792523	-0.158183
sp|P35613-2|BASI_HUMAN;sp|P35613|BASI_HUMAN;sp|P35613-4|BASI_HUMAN;tr|A0A087WUV8|A0A087WUV8_HUMAN;tr|A0A087X2B5|A0A087X2B5_HUMAN;tr|I3L192|I3L192_HUMAN	0.0310082	0.0458754	-0.12892
sp|P35637-2|FUS_HUMAN;sp|P35637|FUS_HUMAN;tr|H3BPE7|H3BPE7_HUMAN	0.0579744	0.0710497	-0.216737
sp|P35754|GLRX1_HUMAN	0.388175	0.266376	-0.080998
sp|P35813|PPM1A_HUMAN;sp|P35813-3|PPM1A_HUMAN;sp|P35813-2|PPM1A_HUMAN;tr|E9PKB5|E9PKB5_HUMAN;tr|E9PJN3|E9PJN3_HUMAN;tr|E9PL75|E9PL75_HUMAN;tr|E9PP44|E9PP44_HUMAN	0.0683804	0.0796988	0.157136
sp|P35914|HMGCL_HUMAN;sp|P35914-3|HMGCL_HUMAN;sp|P35914-2|HMGCL_HUMAN;tr|H0Y2L7|H0Y2L7_HUMAN	0.115632	0.115493	-0.199234
sp|P35998|PRS7_HUMAN;sp|P35998-2|PRS7_HUMAN;tr|C9JLS9|C9JLS9_HUMAN	0.0188321	0.031936	0.240728
sp|P36404|ARL2_HUMAN;tr|V9GYD0|V9GYD0_HUMAN;sp|P36404-2|ARL2_HUMAN	0.0849496	0.0924204	0.178853
sp|P36405|ARL3_HUMAN	0.128859	0.123809	0.161944
sp|P36507|MP2K2_HUMAN;tr|G5E9C7|G5E9C7_HUMAN;tr|M0R1B6|M0R1B6_HUMAN	0.0505605	0.0645285	0.180914
sp|P36543|VATE1_HUMAN;sp|P36543-3|VATE1_HUMAN;sp|P36543-2|VATE1_HUMAN;tr|C9J8H1|C9J8H1_HUMAN;sp|Q96A05|VATE2_HUMAN	0.00143011	0.00435019	-0.134167
sp|P36578|RL4_HUMAN;tr|H3BM89|H3BM89_HUMAN;tr|H3BTP7|H3BTP7_HUMAN;tr|H3BU31|H3BU31_HUMAN	0.257217	0.200666	0.123002
sp|P36871|PGM1_HUMAN;sp|P36871-2|PGM1_HUMAN;sp|P36871-3|PGM1_HUMAN	1.73853e-07	2.53613e-06	0.383829
sp|P36873|PP1G_HUMAN;sp|P36873-2|PP1G_HUMAN;tr|F8VYE8|F8VYE8_HUMAN;tr|F8W0W8|F8W0W8_HUMAN;tr|F8VR82|F8VR82_HUMAN;tr|A0A087WYY5|A0A087WYY5_HUMAN	0.459741	0.297432	0.0646627
sp|P36915|GNL1_HUMAN;tr|A2AB27|A2AB27_HUMAN;sp|P36915-2|GNL1_HUMAN	0.233292	0.187167	-0.106219
sp|P36957|ODO2_HUMAN;sp|P36957-2|ODO2_HUMAN;tr|Q86SW4|Q86SW4_HUMAN;tr|H0YJF9|H0YJF9_HUMAN;tr|G3V3F0|G3V3F0_HUMAN;tr|G3V5M3|G3V5M3_HUMAN	0.0178724	0.0307702	-0.120621
sp|P37108|SRP14_HUMAN;tr|H0YLA2|H0YLA2_HUMAN;tr|H0YLW0|H0YLW0_HUMAN	0.599168	0.351783	-0.0702985
sp|P37198|NUP62_HUMAN;tr|M0QXN5|M0QXN5_HUMAN	0.265498	0.205472	-0.34485
sp|P37235|HPCL1_HUMAN;tr|E9PC71|E9PC71_HUMAN;tr|H7BZC1|H7BZC1_HUMAN;tr|C9JW46|C9JW46_HUMAN	1.40821e-05	0.000107936	-0.304552
sp|P37802|TAGL2_HUMAN;sp|P37802-2|TAGL2_HUMAN;tr|X6RJP6|X6RJP6_HUMAN	0.252947	0.198476	0.146226
sp|P37837|TALDO_HUMAN;tr|F2Z393|F2Z393_HUMAN;tr|E9PKI8|E9PKI8_HUMAN;tr|E9PM01|E9PM01_HUMAN	3.12935e-06	3.12168e-05	0.284506
sp|P38117|ETFB_HUMAN;sp|P38117-2|ETFB_HUMAN;tr|M0QY67|M0QY67_HUMAN	0.961747	0.461702	-0.00256577
sp|P38159|RBMX_HUMAN;sp|P38159-2|RBMX_HUMAN;tr|H3BT71|H3BT71_HUMAN;tr|H0Y6E7|H0Y6E7_HUMAN;tr|H3BUY5|H3BUY5_HUMAN;tr|H3BR27|H3BR27_HUMAN;sp|P38159-3|RBMX_HUMAN;sp|O75526|RMXL2_HUMAN;tr|H3BNC1|H3BNC1_HUMAN	0.991848	0.469343	-0.000832674
sp|P38606|VATA_HUMAN;sp|P38606-2|VATA_HUMAN;tr|C9JVW8|C9JVW8_HUMAN;tr|C9JA17|C9JA17_HUMAN;tr|F8WDJ3|F8WDJ3_HUMAN	0.0290871	0.0435557	-0.089533
sp|P38646|GRP75_HUMAN;tr|D6RJI2|D6RJI2_HUMAN;tr|H0Y8S0|H0Y8S0_HUMAN;tr|H0YBG6|H0YBG6_HUMAN;tr|D6RA73|D6RA73_HUMAN;tr|D6RDH7|D6RDH7_HUMAN;tr|D6RCD7|D6RCD7_HUMAN;tr|H0Y8K0|H0Y8K0_HUMAN	0.362446	0.255837	-0.0430749
sp|P38919|IF4A3_HUMAN;tr|I3L3H2|I3L3H2_HUMAN	0.031634	0.0464468	0.328516
sp|P39019|RS19_HUMAN;tr|M0R2L9|M0R2L9_HUMAN;tr|A0A075B6E2|A0A075B6E2_HUMAN;tr|M0QXK4|M0QXK4_HUMAN;tr|M0QYF7|M0QYF7_HUMAN;tr|M0R140|M0R140_HUMAN	0.0263267	0.0406092	0.238152
sp|P39023|RL3_HUMAN;tr|G5E9G0|G5E9G0_HUMAN;tr|H7C422|H7C422_HUMAN;tr|B5MCW2|B5MCW2_HUMAN;tr|H7C3M2|H7C3M2_HUMAN;tr|F8WCR1|F8WCR1_HUMAN	0.688056	0.381827	0.0216311
tr|B5MC53|B5MC53_HUMAN;tr|B5MCF8|B5MCF8_HUMAN;sp|P39210|MPV17_HUMAN;tr|G5E9F5|G5E9F5_HUMAN;tr|E7EX18|E7EX18_HUMAN;tr|C9J473|C9J473_HUMAN;tr|H0Y6M5|H0Y6M5_HUMAN;tr|F8WEL3|F8WEL3_HUMAN;tr|B5MC10|B5MC10_HUMAN;tr|A8MTD3|A8MTD3_HUMAN;tr|A8MPV4|A8MPV4_HUMAN	0.538082	0.32957	-0.073982
sp|P39656-3|OST48_HUMAN;tr|A0A0C4DGS1|A0A0C4DGS1_HUMAN;sp|P39656|OST48_HUMAN;sp|P39656-2|OST48_HUMAN;tr|U3KQ84|U3KQ84_HUMAN	0.209382	0.172998	-0.220758
tr|H0YN26|H0YN26_HUMAN;sp|P39687|AN32A_HUMAN;tr|H7BZ09|H7BZ09_HUMAN;sp|O43423|AN32C_HUMAN	0.408554	0.276169	0.0672226
sp|P40121|CAPG_HUMAN;sp|P40121-2|CAPG_HUMAN;tr|E7ENU9|E7ENU9_HUMAN;tr|B8ZZL6|B8ZZL6_HUMAN;tr|H7C0X8|H7C0X8_HUMAN	0.0158541	0.0284508	0.52488
sp|P40123|CAP2_HUMAN;tr|E9PDI2|E9PDI2_HUMAN;tr|A0A087X0J3|A0A087X0J3_HUMAN;tr|A0A087WZ15|A0A087WZ15_HUMAN;sp|P40123-2|CAP2_HUMAN;tr|B7Z385|B7Z385_HUMAN;sp|P40123-3|CAP2_HUMAN;tr|F8WDB9|F8WDB9_HUMAN;tr|F8WEW0|F8WEW0_HUMAN	1.73853e-07	2.53613e-06	-0.331552
tr|Q8J015|Q8J015_HUMAN;sp|P40429|RL13A_HUMAN;tr|M0QYS1|M0QYS1_HUMAN;sp|Q6NVV1|R13P3_HUMAN	0.0592969	0.0722787	0.196186
tr|B4DZG7|B4DZG7_HUMAN;sp|P40616-2|ARL1_HUMAN;sp|P40616|ARL1_HUMAN;tr|F8VYN9|F8VYN9_HUMAN;tr|F8W1Z8|F8W1Z8_HUMAN	0.1971	0.166347	0.284466
sp|P40763-3|STAT3_HUMAN;sp|P40763-2|STAT3_HUMAN;sp|P40763|STAT3_HUMAN;tr|G8JLH9|G8JLH9_HUMAN;tr|K7EP08|K7EP08_HUMAN	0.00258832	0.00700895	0.423503
sp|P40926|MDHM_HUMAN;tr|G3XAL0|G3XAL0_HUMAN;sp|P40926-2|MDHM_HUMAN	0.00722931	0.0155679	-0.12514
sp|P40939|ECHA_HUMAN;tr|H0YFD6|H0YFD6_HUMAN;sp|P40939-2|ECHA_HUMAN	7.1975e-05	0.000404471	0.179731
sp|P41091|IF2G_HUMAN;sp|Q2VIR3|IF2GL_HUMAN;tr|F8W810|F8W810_HUMAN;tr|H7BZU1|H7BZU1_HUMAN	0.101727	0.104999	0.129547
sp|P41208|CETN2_HUMAN	0.192887	0.164271	0.166971
sp|P41217|OX2G_HUMAN;tr|U3KQG5|U3KQG5_HUMAN;sp|P41217-2|OX2G_HUMAN;sp|P41217-3|OX2G_HUMAN;tr|F8WC99|F8WC99_HUMAN;tr|U3KQQ2|U3KQQ2_HUMAN;tr|F8W7G1|F8W7G1_HUMAN	0.0694192	0.0802203	-0.322893
sp|P41222|PTGDS_HUMAN;tr|H0Y5A1|H0Y5A1_HUMAN;tr|Q5SQ11|Q5SQ11_HUMAN	1.73853e-07	2.53613e-06	0.706178
sp|P41236|IPP2_HUMAN;tr|E7EMN6|E7EMN6_HUMAN;sp|Q6NXS1|IPP2M_HUMAN;tr|E7EUI7|E7EUI7_HUMAN;tr|H7C416|H7C416_HUMAN	0.152198	0.138765	-0.177577
sp|P41250|SYG_HUMAN;tr|H7C443|H7C443_HUMAN;tr|F8WCK4|F8WCK4_HUMAN	0.023862	0.037723	0.104704
sp|P41252|SYIC_HUMAN;tr|A0A0A0MSX9|A0A0A0MSX9_HUMAN;tr|J3KR24|J3KR24_HUMAN;tr|Q5TCD1|Q5TCD1_HUMAN;tr|Q5TCC6|Q5TCC6_HUMAN	0.533391	0.32802	0.0659668
sp|P41567|EIF1_HUMAN;tr|K7EM18|K7EM18_HUMAN	0.0770132	0.0860636	0.26568
sp|P41594|GRM5_HUMAN;sp|P41594-2|GRM5_HUMAN;sp|P41594-3|GRM5_HUMAN;tr|A8MT20|A8MT20_HUMAN;tr|H7C223|H7C223_HUMAN	0.56841	0.341124	0.059628
sp|P41732|TSN7_HUMAN;tr|B4DDG0|B4DDG0_HUMAN;tr|B4E171|B4E171_HUMAN	0.139891	0.131067	-0.146774
sp|P42025|ACTY_HUMAN	0.825107	0.42403	-0.0192814
sp|P42126-2|ECI1_HUMAN;sp|P42126|ECI1_HUMAN;tr|Q96DC0|Q96DC0_HUMAN;tr|H3BS70|H3BS70_HUMAN	0.231458	0.185915	0.10083
sp|P42167-2|LAP2B_HUMAN	0.665265	0.375278	0.0425031
sp|P42224|STAT1_HUMAN;sp|P42224-2|STAT1_HUMAN;tr|J3KPM9|J3KPM9_HUMAN;tr|E7EPD2|E7EPD2_HUMAN;tr|D2KFR9|D2KFR9_HUMAN;tr|E7ENM1|E7ENM1_HUMAN;tr|H7BZB5|H7BZB5_HUMAN;tr|E9PH66|E9PH66_HUMAN;tr|H7BZ88|H7BZ88_HUMAN	0.155203	0.140163	-0.390068
sp|P42261-4|GRIA1_HUMAN;sp|P42261|GRIA1_HUMAN;sp|P42261-5|GRIA1_HUMAN;sp|P42261-3|GRIA1_HUMAN	0.623372	0.360182	0.0893367
sp|P42262|GRIA2_HUMAN;sp|P42262-3|GRIA2_HUMAN;tr|F8W7L6|F8W7L6_HUMAN;tr|D6REK8|D6REK8_HUMAN;tr|D6R9Z0|D6R9Z0_HUMAN;tr|D6RDX5|D6RDX5_HUMAN;tr|D6RFM6|D6RFM6_HUMAN;tr|D6RBV7|D6RBV7_HUMAN	8.69263e-07	1.02548e-05	-0.353355
sp|P42263|GRIA3_HUMAN;tr|A0A087WYJ6|A0A087WYJ6_HUMAN;tr|Q5XKG2|Q5XKG2_HUMAN	3.47705e-07	4.24973e-06	-0.535011
sp|P42345|MTOR_HUMAN;tr|B1AKP8|B1AKP8_HUMAN	0.968644	0.463047	0.0079678
sp|P42658|DPP6_HUMAN;tr|E9PF59|E9PF59_HUMAN;sp|P42658-2|DPP6_HUMAN;tr|E9PDL2|E9PDL2_HUMAN;tr|Q8IYG9|Q8IYG9_HUMAN;tr|A0A087WTG7|A0A087WTG7_HUMAN	1.73853e-07	2.53613e-06	-0.359277
sp|P42704|LPPRC_HUMAN;tr|B8ZZ38|B8ZZ38_HUMAN;tr|A0A0C4DG06|A0A0C4DG06_HUMAN;tr|C9JCA9|C9JCA9_HUMAN;tr|H7C3W8|H7C3W8_HUMAN	1.73853e-07	2.53613e-06	-0.311104
sp|P42765|THIM_HUMAN;tr|A0A0B4J2A4|A0A0B4J2A4_HUMAN;tr|K7EME0|K7EME0_HUMAN;tr|K7EJ68|K7EJ68_HUMAN;tr|K7EJB1|K7EJB1_HUMAN;tr|K7ER88|K7ER88_HUMAN	0.422388	0.282286	0.0652987
sp|P42766|RL35_HUMAN;tr|F2Z388|F2Z388_HUMAN	0.557029	0.336769	0.0561344
sp|P42785|PCP_HUMAN;sp|P42785-2|PCP_HUMAN;tr|E9PIG4|E9PIG4_HUMAN;tr|E9PQB5|E9PQB5_HUMAN;tr|E9PL85|E9PL85_HUMAN;tr|E9PQN3|E9PQN3_HUMAN;tr|E9PKN6|E9PKN6_HUMAN;tr|E9PNF7|E9PNF7_HUMAN;tr|E9PNJ1|E9PNJ1_HUMAN;tr|E9PLY4|E9PLY4_HUMAN;tr|E9PL49|E9PL49_HUMAN;tr|E9PR42|E9PR42_HUMAN	0.153509	0.139166	0.365056
sp|P42858|HD_HUMAN;tr|H0YA07|H0YA07_HUMAN	0.830619	0.426353	0.0314584
sp|P43003-2|EAA1_HUMAN;sp|P43003|EAA1_HUMAN;tr|A0A087WT87|A0A087WT87_HUMAN;tr|A0A087X0U3|A0A087X0U3_HUMAN;tr|E7EUS7|E7EUS7_HUMAN;tr|E7EUV6|E7EUV6_HUMAN;tr|E7EPV5|E7EPV5_HUMAN;sp|P48664-2|EAA4_HUMAN;tr|M0QY32|M0QY32_HUMAN;tr|M0R106|M0R106_HUMAN	0.268833	0.207579	0.0760007
sp|P43004|EAA2_HUMAN;sp|P43004-2|EAA2_HUMAN;sp|P43004-3|EAA2_HUMAN;tr|C9J9N5|C9J9N5_HUMAN;tr|H0YEB1|H0YEB1_HUMAN;tr|H0YEK4|H0YEK4_HUMAN	0.00361996	0.00909459	-0.220177
sp|P43007|SATT_HUMAN;sp|P43007-2|SATT_HUMAN	0.116205	0.11575	0.159693
sp|P43034|LIS1_HUMAN;tr|I3L495|I3L495_HUMAN;tr|I3L3N5|I3L3N5_HUMAN;sp|P43034-2|LIS1_HUMAN	0.151846	0.13863	0.0644211
sp|P43121|MUC18_HUMAN;sp|P43121-2|MUC18_HUMAN	0.1709	0.150164	0.216216
sp|P43155-2|CACP_HUMAN;sp|P43155|CACP_HUMAN;sp|P43155-3|CACP_HUMAN;tr|H0Y4Z7|H0Y4Z7_HUMAN;tr|B7ZBP5|B7ZBP5_HUMAN;tr|A6PVN3|A6PVN3_HUMAN	0.489258	0.309013	-0.0438492
sp|P43243|MATR3_HUMAN;tr|A8MXP9|A8MXP9_HUMAN;tr|D6REM6|D6REM6_HUMAN;tr|D6R991|D6R991_HUMAN;tr|B3KM87|B3KM87_HUMAN;sp|P43243-2|MATR3_HUMAN;tr|H0Y8T4|H0Y8T4_HUMAN;tr|Q68E03|Q68E03_HUMAN;tr|D6RBK5|D6RBK5_HUMAN;tr|D6R8Z5|D6R8Z5_HUMAN;tr|D6RCM3|D6RCM3_HUMAN;tr|D6REK4|D6REK4_HUMAN;tr|D6RBI2|D6RBI2_HUMAN;tr|D6RE02|D6RE02_HUMAN;tr|D6RIA2|D6RIA2_HUMAN;tr|A0A0A6YYM6|A0A0A6YYM6_HUMAN;tr|D6R9F3|D6R9F3_HUMAN;tr|D6RBS2|D6RBS2_HUMAN;tr|D6RB45|D6RB45_HUMAN;tr|D6RAM9|D6RAM9_HUMAN;tr|D6RAY2|D6RAY2_HUMAN;tr|H0Y8S1|H0Y8S1_HUMAN	0.352357	0.250354	-0.0543199
sp|P43304|GPDM_HUMAN;sp|P43304-2|GPDM_HUMAN;tr|F5GYK7|F5GYK7_HUMAN	0.03127	0.0460618	0.103212
sp|P43487|RANG_HUMAN;tr|F6WQW2|F6WQW2_HUMAN;tr|C9JGV6|C9JGV6_HUMAN;tr|C9JJ34|C9JJ34_HUMAN;tr|C9JDM3|C9JDM3_HUMAN;tr|C9JIC6|C9JIC6_HUMAN;sp|Q9C010|IPKB_HUMAN;sp|Q9C010-2|IPKB_HUMAN;tr|Q5T0Z6|Q5T0Z6_HUMAN;tr|Q5W011|Q5W011_HUMAN;tr|Q5W010|Q5W010_HUMAN;tr|Q5W012|Q5W012_HUMAN;sp|Q96I25|SPF45_HUMAN	0.254598	0.199196	0.069442
sp|P43490|NAMPT_HUMAN;tr|A0A0C4DFS8|A0A0C4DFS8_HUMAN;tr|C9JG65|C9JG65_HUMAN;tr|C9JF35|C9JF35_HUMAN	0.110662	0.111955	0.202492
sp|P43686|PRS6B_HUMAN;sp|P43686-2|PRS6B_HUMAN	0.00910188	0.0186529	0.323913
sp|P43897|EFTS_HUMAN;sp|P43897-2|EFTS_HUMAN;tr|C9JT21|C9JT21_HUMAN;tr|C9JG32|C9JG32_HUMAN;tr|F8VPA7|F8VPA7_HUMAN;sp|P43897-4|EFTS_HUMAN;tr|F8VS27|F8VS27_HUMAN;sp|P43897-3|EFTS_HUMAN;tr|F8WCK2|F8WCK2_HUMAN	0.00653477	0.0143455	-0.325839
sp|P45381|ACY2_HUMAN;tr|I3L0T3|I3L0T3_HUMAN;tr|I3L4M0|I3L4M0_HUMAN	0.0109551	0.0215295	0.391389
sp|P45880|VDAC2_HUMAN;sp|P45880-2|VDAC2_HUMAN;sp|P45880-1|VDAC2_HUMAN;tr|A0A0A0MR02|A0A0A0MR02_HUMAN;tr|Q5JSD1|Q5JSD1_HUMAN;tr|A2A3S1|A2A3S1_HUMAN	1.0605e-05	8.56396e-05	-0.253931
sp|P45954-2|ACDSB_HUMAN;sp|P45954|ACDSB_HUMAN;tr|H0Y6T4|H0Y6T4_HUMAN	0.0641893	0.0762553	-0.331902
sp|P45973|CBX5_HUMAN;tr|F8VNY3|F8VNY3_HUMAN	0.0479279	0.0622817	0.352168
sp|P45974-2|UBP5_HUMAN;sp|P45974|UBP5_HUMAN;tr|F5H571|F5H571_HUMAN;tr|H7C5J3|H7C5J3_HUMAN;sp|Q92995-2|UBP13_HUMAN;sp|Q92995|UBP13_HUMAN	0.331812	0.239701	0.0364131
sp|P45985|MP2K4_HUMAN;sp|P45985-2|MP2K4_HUMAN;tr|R4GN37|R4GN37_HUMAN	0.0105781	0.0208892	-0.253726
sp|P46020-3|KPB1_HUMAN;tr|A6NIT2|A6NIT2_HUMAN;sp|P46020-2|KPB1_HUMAN;sp|P46020|KPB1_HUMAN;tr|A6NMN0|A6NMN0_HUMAN	0.198488	0.166847	0.217781
sp|P46060|RAGP1_HUMAN;tr|H0Y4Q3|H0Y4Q3_HUMAN;tr|B0QYT5|B0QYT5_HUMAN;tr|B0QYT4|B0QYT4_HUMAN;tr|B0QYT6|B0QYT6_HUMAN	0.724259	0.393377	0.0599497
sp|P46108|CRK_HUMAN	0.0965575	0.101344	0.241771
sp|P46109|CRKL_HUMAN	0.309227	0.228236	0.119782
sp|P46379-2|BAG6_HUMAN;sp|P46379|BAG6_HUMAN;sp|P46379-3|BAG6_HUMAN;sp|P46379-4|BAG6_HUMAN;sp|P46379-5|BAG6_HUMAN;tr|F6S6P2|F6S6P2_HUMAN;tr|X6REW1|X6REW1_HUMAN;tr|A0A0A6YYP0|A0A0A6YYP0_HUMAN;tr|F6WML8|F6WML8_HUMAN;tr|F6VEM6|F6VEM6_HUMAN;tr|F6X9W3|F6X9W3_HUMAN;tr|F6U341|F6U341_HUMAN;tr|F6UR09|F6UR09_HUMAN;tr|F6U1F2|F6U1F2_HUMAN;tr|F6XTU0|F6XTU0_HUMAN;tr|F6TC96|F6TC96_HUMAN;tr|H0Y4L1|H0Y4L1_HUMAN;tr|H0Y710|H0Y710_HUMAN	0.796851	0.415001	0.0299724
sp|P46439|GSTM5_HUMAN;tr|Q5T8R1|Q5T8R1_HUMAN;tr|Q5T8Q9|Q5T8Q9_HUMAN	0.0950701	0.100372	0.569207
sp|P46459|NSF_HUMAN;tr|I3L0N3|I3L0N3_HUMAN;sp|P46459-2|NSF_HUMAN;tr|I3L0L3|I3L0L3_HUMAN;tr|I3L2G1|I3L2G1_HUMAN;tr|I3L4Q9|I3L4Q9_HUMAN;tr|I3L338|I3L338_HUMAN	0.211837	0.174421	-0.0457065
sp|P46527|CDN1B_HUMAN;tr|H7C2T1|H7C2T1_HUMAN	0.0427337	0.0571749	0.221312
sp|P46776|RL27A_HUMAN;tr|E9PJD9|E9PJD9_HUMAN;tr|E9PLL6|E9PLL6_HUMAN;tr|E9PLX7|E9PLX7_HUMAN;tr|H0YF34|H0YF34_HUMAN;tr|E9PKT2|E9PKT2_HUMAN	0.0444972	0.058953	-0.293631
sp|P46777|RL5_HUMAN;tr|Q5T7N0|Q5T7N0_HUMAN;tr|R4GNJ2|R4GNJ2_HUMAN	0.175053	0.152726	0.172469
sp|P46778|RL21_HUMAN;tr|M0R181|M0R181_HUMAN;tr|G3V1B3|G3V1B3_HUMAN	0.953457	0.458859	-0.00480654
sp|P46779|RL28_HUMAN;sp|P46779-2|RL28_HUMAN;sp|P46779-3|RL28_HUMAN;tr|H0YKD8|H0YKD8_HUMAN;sp|P46779-4|RL28_HUMAN;sp|P46779-5|RL28_HUMAN;tr|H0YMF4|H0YMF4_HUMAN;tr|H0YLP6|H0YLP6_HUMAN	0.561597	0.338472	0.0783371
sp|P46781|RS9_HUMAN;tr|B5MCT8|B5MCT8_HUMAN;tr|C9JM19|C9JM19_HUMAN;tr|F2Z3C0|F2Z3C0_HUMAN;tr|A8MXK4|A8MXK4_HUMAN	0.737439	0.397481	0.0400051
sp|P46782|RS5_HUMAN;tr|M0R0R2|M0R0R2_HUMAN;tr|M0R0F0|M0R0F0_HUMAN;tr|M0QZN2|M0QZN2_HUMAN	0.668206	0.376379	-0.0537507
sp|P46926|GNPI1_HUMAN;tr|D6R9P4|D6R9P4_HUMAN;tr|D6RFF8|D6RFF8_HUMAN;tr|D6RAY7|D6RAY7_HUMAN;tr|D6RB13|D6RB13_HUMAN;tr|D6R917|D6R917_HUMAN;tr|D6RFK5|D6RFK5_HUMAN	0.033963	0.0489134	0.270212
sp|P46939|UTRO_HUMAN;sp|P46939-2|UTRO_HUMAN;sp|P46939-4|UTRO_HUMAN;sp|P46939-3|UTRO_HUMAN;tr|Q5T097|Q5T097_HUMAN;tr|H0Y337|H0Y337_HUMAN;tr|Q5JT45|Q5JT45_HUMAN;tr|Q5JT44|Q5JT44_HUMAN;tr|Q5JT49|Q5JT49_HUMAN;tr|A0A0A0MSM3|A0A0A0MSM3_HUMAN	9.82267e-05	0.000512542	0.70587
sp|P46940|IQGA1_HUMAN;tr|H0YLE8|H0YLE8_HUMAN;tr|H0YKA5|H0YKA5_HUMAN;tr|A0A087X225|A0A087X225_HUMAN;tr|A0A087WWP1|A0A087WWP1_HUMAN	0.0229077	0.0366487	0.770201
sp|P46976-2|GLYG_HUMAN;sp|P46976|GLYG_HUMAN;tr|C9JQ42|C9JQ42_HUMAN;tr|G5E9W8|G5E9W8_HUMAN;sp|P46976-3|GLYG_HUMAN;tr|C9J8R8|C9J8R8_HUMAN;tr|C9J7C7|C9J7C7_HUMAN	1.00834e-05	8.24089e-05	0.679742
sp|P46977|STT3A_HUMAN;sp|P46977-2|STT3A_HUMAN;tr|A0A0C4DH80|A0A0C4DH80_HUMAN;tr|E9PN73|E9PN73_HUMAN;tr|E9PI32|E9PI32_HUMAN	0.00687048	0.0149135	0.393592
sp|P47736-2|RPGP1_HUMAN;tr|A0A0A0MQY8|A0A0A0MQY8_HUMAN	0.000489221	0.00189631	-0.383449
sp|P47755|CAZA2_HUMAN;tr|F8W9N7|F8W9N7_HUMAN;tr|C9JUG7|C9JUG7_HUMAN;sp|P47755-2|CAZA2_HUMAN;tr|F8WED3|F8WED3_HUMAN	0.36869	0.258499	-0.0611882
sp|P47756|CAPZB_HUMAN;tr|B1AK85|B1AK85_HUMAN	3.47705e-07	4.24973e-06	0.52206
sp|P47756-2|CAPZB_HUMAN;tr|B1AK87|B1AK87_HUMAN;tr|B1AK88|B1AK88_HUMAN	0.0380017	0.0534256	-0.0927488
sp|P47813|IF1AX_HUMAN;tr|X6RAC9|X6RAC9_HUMAN;sp|O14602|IF1AY_HUMAN;tr|A6NJH9|A6NJH9_HUMAN	0.00797862	0.016706	0.397309
sp|P47869|GBRA2_HUMAN;tr|E9PBQ7|E9PBQ7_HUMAN;tr|A0A0A0MTM5|A0A0A0MTM5_HUMAN;sp|P47869-2|GBRA2_HUMAN;tr|G5E9Z6|G5E9Z6_HUMAN;tr|D6RBK9|D6RBK9_HUMAN	0.423523	0.282905	-0.0998854
sp|P47870-1|GBRB2_HUMAN;tr|E7EV50|E7EV50_HUMAN;sp|P47870|GBRB2_HUMAN;sp|P47870-4|GBRB2_HUMAN;sp|P47870-3|GBRB2_HUMAN;tr|B7Z279|B7Z279_HUMAN	0.00606189	0.0136838	-0.222293
sp|P47897-2|SYQ_HUMAN;sp|P47897|SYQ_HUMAN;tr|H7C0R3|H7C0R3_HUMAN;tr|C9JSG9|C9JSG9_HUMAN;tr|F2Z2V6|F2Z2V6_HUMAN	0.218737	0.178659	0.131883
sp|P47914|RL29_HUMAN;tr|F8WF43|F8WF43_HUMAN;tr|C9IYI4|C9IYI4_HUMAN	0.255309	0.199636	-0.100091
sp|P47985|UCRI_HUMAN	0.000277643	0.00117856	-0.198202
sp|P48047|ATPO_HUMAN;tr|H7C0C1|H7C0C1_HUMAN;tr|H7C086|H7C086_HUMAN;tr|H7C068|H7C068_HUMAN	0.000546071	0.00204651	-0.17786
sp|P48066|S6A11_HUMAN;sp|P48066-2|S6A11_HUMAN	0.00759631	0.0161278	0.421658
sp|P48147|PPCE_HUMAN;tr|H0Y5Y0|H0Y5Y0_HUMAN	3.12935e-05	0.000208112	-0.266255
sp|P48163|MAOX_HUMAN;sp|P48163-2|MAOX_HUMAN	0.0399466	0.054948	0.183457
sp|P48426|PI42A_HUMAN;tr|H7BXS3|H7BXS3_HUMAN;tr|S4R320|S4R320_HUMAN	0.0018524	0.00538135	0.327229
sp|P48444|COPD_HUMAN;tr|B0YIW6|B0YIW6_HUMAN;sp|P48444-2|COPD_HUMAN;tr|Q6P1Q5|Q6P1Q5_HUMAN	0.322474	0.234492	-0.25111
sp|P48454-2|PP2BC_HUMAN;sp|P48454|PP2BC_HUMAN;sp|P48454-3|PP2BC_HUMAN;tr|G3V111|G3V111_HUMAN;tr|H0YB02|H0YB02_HUMAN;tr|H0YB04|H0YB04_HUMAN	0.0109658	0.0215295	0.227821
sp|P48506|GSH1_HUMAN;tr|E1CEI4|E1CEI4_HUMAN;tr|A0A0C4DGB2|A0A0C4DGB2_HUMAN;tr|H0Y9I7|H0Y9I7_HUMAN;tr|D6R959|D6R959_HUMAN;tr|D6REX4|D6REX4_HUMAN;tr|D6RGF8|D6RGF8_HUMAN;tr|H0YAB6|H0YAB6_HUMAN	0.000476182	0.00185638	0.325033
sp|P48539|PCP4_HUMAN	0.000105702	0.000543193	-0.589449
tr|R4GMR5|R4GMR5_HUMAN;sp|P48556|PSMD8_HUMAN;tr|K7EJR3|K7EJR3_HUMAN;tr|K7EJC1|K7EJC1_HUMAN;tr|K7ERW6|K7ERW6_HUMAN;tr|K7ENY6|K7ENY6_HUMAN	0.181266	0.156885	0.181158
sp|P48637|GSHB_HUMAN;sp|P48637-2|GSHB_HUMAN	0.285632	0.216122	-0.172896
sp|P48643|TCPE_HUMAN;tr|E9PCA1|E9PCA1_HUMAN;tr|E7ENZ3|E7ENZ3_HUMAN;tr|H0Y914|H0Y914_HUMAN;tr|D6RIZ7|D6RIZ7_HUMAN	0.940179	0.456666	0.0030993
sp|P48735|IDHP_HUMAN;sp|P48735-2|IDHP_HUMAN;tr|H0YL11|H0YL11_HUMAN	1.73853e-07	2.53613e-06	-0.280548
sp|P48739-2|PIPNB_HUMAN;sp|P48739|PIPNB_HUMAN;tr|A0A0A0MSW4|A0A0A0MSW4_HUMAN;sp|P48739-3|PIPNB_HUMAN;tr|B3KYB6|B3KYB6_HUMAN;tr|B3KYB7|B3KYB7_HUMAN;sp|Q6P1L6-2|ZN343_HUMAN;sp|Q6P1L6|ZN343_HUMAN;tr|A0A087WZQ2|A0A087WZQ2_HUMAN	0.595825	0.350232	-0.0516241
sp|P49006|MRP_HUMAN	0.089089	0.0958706	0.202834
sp|P49069|CAMLG_HUMAN	0.461977	0.298168	-0.147248
sp|P49189|AL9A1_HUMAN;sp|P49189-2|AL9A1_HUMAN	0.000765821	0.00264367	0.273515
sp|P49207|RL34_HUMAN	0.753276	0.402789	-0.0506445
sp|P49257|LMAN1_HUMAN	0.00132337	0.00410839	0.414297
sp|P49354-2|FNTA_HUMAN;sp|P49354|FNTA_HUMAN;tr|B3KVN2|B3KVN2_HUMAN;tr|E9PQP6|E9PQP6_HUMAN;tr|H0YCW1|H0YCW1_HUMAN;tr|E9PPM9|E9PPM9_HUMAN;tr|E9PN85|E9PN85_HUMAN	0.468744	0.300302	0.176486
sp|P49368|TCPG_HUMAN;sp|P49368-2|TCPG_HUMAN;tr|B4DUR8|B4DUR8_HUMAN;tr|Q5SZX6|Q5SZX6_HUMAN;tr|E9PRC8|E9PRC8_HUMAN;tr|Q5SZW8|Q5SZW8_HUMAN;tr|E9PM09|E9PM09_HUMAN;tr|Q5SZX9|Q5SZX9_HUMAN;tr|E9PQ35|E9PQ35_HUMAN	0.323343	0.234746	0.0372597
sp|P49407-2|ARRB1_HUMAN;sp|P49407|ARRB1_HUMAN;tr|E9PM35|E9PM35_HUMAN;tr|H0YET9|H0YET9_HUMAN	0.000531989	0.00200481	0.256603
sp|P49411|EFTU_HUMAN;tr|H3BNU3|H3BNU3_HUMAN	1.11266e-05	8.72546e-05	-0.184623
sp|P49418|AMPH_HUMAN;sp|P49418-2|AMPH_HUMAN;tr|H0Y7T8|H0Y7T8_HUMAN	0.652005	0.370121	-0.0190211
sp|P49419-2|AL7A1_HUMAN;sp|P49419|AL7A1_HUMAN;sp|P49419-3|AL7A1_HUMAN;tr|F8VS02|F8VS02_HUMAN;sp|P49419-4|AL7A1_HUMAN;tr|H0YHM6|H0YHM6_HUMAN;tr|F8VVF2|F8VVF2_HUMAN;tr|F8WDY6|F8WDY6_HUMAN	1.96453e-05	0.000138094	0.301724
sp|P49441|INPP_HUMAN;tr|E7ET59|E7ET59_HUMAN;tr|E7EUX4|E7EUX4_HUMAN;tr|E7ENF2|E7ENF2_HUMAN;tr|C9J173|C9J173_HUMAN;tr|B8ZZF6|B8ZZF6_HUMAN;tr|C9J128|C9J128_HUMAN;tr|C9J2Z6|C9J2Z6_HUMAN;tr|C9J2N5|C9J2N5_HUMAN	0.638234	0.365655	-0.0795176
sp|P49458|SRP09_HUMAN;tr|E9PE20|E9PE20_HUMAN;sp|P49458-2|SRP09_HUMAN	0.0874155	0.0943466	-0.222569
sp|P49588|SYAC_HUMAN;sp|P49588-2|SYAC_HUMAN;tr|H3BPK7|H3BPK7_HUMAN	0.00526739	0.0122155	0.0983723
sp|P49589|SYCC_HUMAN;sp|P49589-3|SYCC_HUMAN;sp|P49589-2|SYCC_HUMAN;tr|B4DKY1|B4DKY1_HUMAN;tr|E9PRS8|E9PRS8_HUMAN	0.785438	0.412157	-0.021205
sp|P49593|PPM1F_HUMAN;tr|A8MX49|A8MX49_HUMAN;sp|P49593-2|PPM1F_HUMAN;tr|B5MCT7|B5MCT7_HUMAN;tr|C9J2F3|C9J2F3_HUMAN;tr|C9JL74|C9JL74_HUMAN	0.707357	0.386955	0.0771904
sp|P49674|KC1E_HUMAN;tr|H0Y5S9|H0Y5S9_HUMAN;tr|H0Y682|H0Y682_HUMAN	0.00416081	0.0101709	0.380935
sp|P49720|PSB3_HUMAN;tr|A0A087WUL2|A0A087WUL2_HUMAN;tr|A0A087WXQ8|A0A087WXQ8_HUMAN;tr|A0A087WY10|A0A087WY10_HUMAN	0.0177928	0.0307197	0.267246
sp|P49721|PSB2_HUMAN;tr|A0A087WVV1|A0A087WVV1_HUMAN	0.0963399	0.101241	0.255172
sp|P49748|ACADV_HUMAN;sp|P49748-3|ACADV_HUMAN;sp|P49748-2|ACADV_HUMAN;tr|G3V1M7|G3V1M7_HUMAN;tr|K7EQP4|K7EQP4_HUMAN;tr|J3KSR4|J3KSR4_HUMAN;tr|J3QRJ8|J3QRJ8_HUMAN;tr|K7EJW8|K7EJW8_HUMAN;tr|J3KS89|J3KS89_HUMAN;tr|J3QKU9|J3QKU9_HUMAN;tr|K7EMF8|K7EMF8_HUMAN	0.0815278	0.0897048	0.134094
sp|P49754-2|VPS41_HUMAN;sp|P49754-3|VPS41_HUMAN;sp|P49754|VPS41_HUMAN;tr|H7BZX6|H7BZX6_HUMAN;tr|C9J3F8|C9J3F8_HUMAN;tr|H7BXH3|H7BXH3_HUMAN	0.682488	0.381032	0.0761306
sp|P49755|TMEDA_HUMAN;tr|G3V2K7|G3V2K7_HUMAN	0.242294	0.192624	0.18436
sp|P49757-4|NUMB_HUMAN;sp|P49757-2|NUMB_HUMAN;sp|P49757-3|NUMB_HUMAN;sp|P49757|NUMB_HUMAN;sp|P49757-8|NUMB_HUMAN;sp|P49757-7|NUMB_HUMAN;sp|P49757-6|NUMB_HUMAN;sp|P49757-5|NUMB_HUMAN;tr|G3V3R1|G3V3R1_HUMAN;tr|G3V3M5|G3V3M5_HUMAN;tr|G3V3Z8|G3V3Z8_HUMAN;tr|G3V4S6|G3V4S6_HUMAN;tr|G3V433|G3V433_HUMAN;sp|P49757-9|NUMB_HUMAN	0.644329	0.368481	-0.0590376
sp|P49758-10|RGS6_HUMAN;sp|P49758-9|RGS6_HUMAN;sp|P49758-13|RGS6_HUMAN;sp|P49758-14|RGS6_HUMAN;sp|P49758-15|RGS6_HUMAN;sp|P49758-2|RGS6_HUMAN;sp|P49758-3|RGS6_HUMAN;tr|A0A0A0MRA9|A0A0A0MRA9_HUMAN;sp|P49758-6|RGS6_HUMAN;sp|P49758-11|RGS6_HUMAN;sp|P49758-7|RGS6_HUMAN;tr|A0A087WTW9|A0A087WTW9_HUMAN;sp|P49758-16|RGS6_HUMAN;sp|P49758-5|RGS6_HUMAN;sp|P49758-8|RGS6_HUMAN;sp|P49758|RGS6_HUMAN;tr|B7Z2N1|B7Z2N1_HUMAN;tr|B7Z7N5|B7Z7N5_HUMAN;sp|P49758-12|RGS6_HUMAN	0.0410073	0.0559043	-0.481702
sp|P49773|HINT1_HUMAN;tr|D6REP8|D6REP8_HUMAN;tr|D6RE99|D6RE99_HUMAN;tr|D6RD60|D6RD60_HUMAN;tr|D6RC06|D6RC06_HUMAN	0.101306	0.104755	0.0840889
sp|P49789|FHIT_HUMAN;tr|E9PBZ0|E9PBZ0_HUMAN;tr|A0A0A0MRB0|A0A0A0MRB0_HUMAN	0.10573	0.108013	0.19652
sp|P49802-3|RGS7_HUMAN;sp|P49802-2|RGS7_HUMAN;sp|P49802-5|RGS7_HUMAN;sp|P49802|RGS7_HUMAN;sp|P49802-4|RGS7_HUMAN;tr|A0A0A0MSE0|A0A0A0MSE0_HUMAN;tr|B7Z223|B7Z223_HUMAN;tr|A0A0A0MRI6|A0A0A0MRI6_HUMAN;tr|Q5T3H5|Q5T3H5_HUMAN	0.000220793	0.00097254	-0.278042
sp|P49821-2|NDUV1_HUMAN;tr|G3V0I5|G3V0I5_HUMAN;sp|P49821|NDUV1_HUMAN;tr|B4DE93|B4DE93_HUMAN;tr|E9PMX3|E9PMX3_HUMAN;tr|E9PQP1|E9PQP1_HUMAN;tr|E9PPR0|E9PPR0_HUMAN;tr|E9PPS5|E9PPS5_HUMAN;tr|E9PLC6|E9PLC6_HUMAN;tr|E9PJL9|E9PJL9_HUMAN;tr|H0YE81|H0YE81_HUMAN;tr|E9PPD6|E9PPD6_HUMAN;tr|H0YD04|H0YD04_HUMAN	0.00715716	0.0154616	-0.227209
sp|P49840|GSK3A_HUMAN;tr|A8MT37|A8MT37_HUMAN;tr|M0QYV0|M0QYV0_HUMAN	0.0895527	0.0962703	-0.127651
sp|P49841|GSK3B_HUMAN;sp|P49841-2|GSK3B_HUMAN	0.441517	0.290631	-0.0513364
sp|P49902|5NTC_HUMAN;sp|P49902-2|5NTC_HUMAN;tr|Q5JUV4|Q5JUV4_HUMAN;tr|Q5JUV6|Q5JUV6_HUMAN;tr|Q5JUV3|Q5JUV3_HUMAN;tr|S4R3E7|S4R3E7_HUMAN;tr|S4R3A6|S4R3A6_HUMAN;tr|H0YHR8|H0YHR8_HUMAN	0.390904	0.267842	0.139139
sp|P49915|GUAA_HUMAN;sp|P49915-2|GUAA_HUMAN	0.927071	0.452745	-0.0117622
sp|P50135|HNMT_HUMAN;sp|P50135-2|HNMT_HUMAN;sp|P50135-3|HNMT_HUMAN	0.0233927	0.0371183	0.359173
sp|P50148|GNAQ_HUMAN;tr|B1AM21|B1AM21_HUMAN	1.73853e-07	2.53613e-06	0.285427
sp|P50150|GBG4_HUMAN	0.321207	0.234034	-0.160838
sp|P50151|GBG10_HUMAN;sp|Q9H1X3-3|DJC25_HUMAN	3.45967e-05	0.000224575	0.820406
sp|P50213|IDH3A_HUMAN;tr|H0YL72|H0YL72_HUMAN;sp|P50213-2|IDH3A_HUMAN;tr|H0YMU3|H0YMU3_HUMAN;tr|H0YLI6|H0YLI6_HUMAN;tr|H0YKD0|H0YKD0_HUMAN;tr|H0YNF5|H0YNF5_HUMAN;tr|H0YM64|H0YM64_HUMAN;tr|H0YM46|H0YM46_HUMAN;tr|H0YNF8|H0YNF8_HUMAN;tr|H0YL05|H0YL05_HUMAN;tr|Q68D72|Q68D72_HUMAN;tr|H0YLF8|H0YLF8_HUMAN	0.00270428	0.0072363	-0.192336
sp|P50395|GDIB_HUMAN;sp|P50395-2|GDIB_HUMAN;tr|Q5SX87|Q5SX87_HUMAN;tr|V9GYF8|V9GYF8_HUMAN;tr|Q5SX90|Q5SX90_HUMAN;tr|Q5SX91|Q5SX91_HUMAN;tr|V9GYJ7|V9GYJ7_HUMAN	0.428435	0.284923	0.0473743
sp|P50402|EMD_HUMAN;tr|Q5HY57|Q5HY57_HUMAN	0.599491	0.351783	0.0469505
sp|P50416|CPT1A_HUMAN;sp|P50416-2|CPT1A_HUMAN;tr|H3BP22|H3BP22_HUMAN;tr|H3BUV7|H3BUV7_HUMAN;tr|H3BMD2|H3BMD2_HUMAN;tr|H3BUJ0|H3BUJ0_HUMAN	0.242365	0.192624	-0.150852
sp|P50440-2|GATM_HUMAN;sp|P50440|GATM_HUMAN;sp|P50440-3|GATM_HUMAN;tr|H0YMX4|H0YMX4_HUMAN;tr|H0YN43|H0YN43_HUMAN;tr|H0YLC6|H0YLC6_HUMAN;tr|H0YKW9|H0YKW9_HUMAN;tr|H0YL75|H0YL75_HUMAN	0.247147	0.19528	0.235218
sp|P50502|F10A1_HUMAN;sp|Q8NFI4|F10A5_HUMAN;tr|A0A087X1H6|A0A087X1H6_HUMAN;tr|Q3KNR6|Q3KNR6_HUMAN;sp|Q8IZP2|ST134_HUMAN;tr|H7C3I1|H7C3I1_HUMAN;tr|F6VDH7|F6VDH7_HUMAN;tr|F8WAQ7|F8WAQ7_HUMAN	0.151306	0.138323	-0.07208
sp|P50570-3|DYN2_HUMAN;sp|P50570-4|DYN2_HUMAN	0.0385346	0.05384	0.160527
sp|P50583|AP4A_HUMAN	0.92938	0.453383	-0.0212236
tr|A0A087WXM8|A0A087WXM8_HUMAN;sp|P50895|BCAM_HUMAN;tr|K7ENU8|K7ENU8_HUMAN	0.903601	0.44724	0.0155099
sp|P50897|PPT1_HUMAN;tr|E9PMG2|E9PMG2_HUMAN;tr|E9PIA8|E9PIA8_HUMAN;sp|P50897-2|PPT1_HUMAN;tr|Q5T0S4|Q5T0S4_HUMAN;tr|E9PP28|E9PP28_HUMAN;tr|E9PK48|E9PK48_HUMAN;tr|E9PSE5|E9PSE5_HUMAN	0.126306	0.122135	0.13423
sp|P50914|RL14_HUMAN;tr|E7EPB3|E7EPB3_HUMAN	0.434318	0.287427	0.123339
sp|P50990|TCPQ_HUMAN;sp|P50990-2|TCPQ_HUMAN;sp|P50990-3|TCPQ_HUMAN;tr|H7C4C8|H7C4C8_HUMAN;tr|H7C2U0|H7C2U0_HUMAN	0.370202	0.259021	-0.0315634
sp|P50991|TCPD_HUMAN;sp|P50991-2|TCPD_HUMAN	0.222616	0.180848	-0.0527622
tr|B1AKY9|B1AKY9_HUMAN;sp|P50993|AT1A2_HUMAN;tr|H0Y7C1|H0Y7C1_HUMAN	0.123093	0.120401	-0.0762127
sp|P50995-2|ANX11_HUMAN;sp|P50995|ANX11_HUMAN;tr|H0Y6E1|H0Y6E1_HUMAN;tr|E5RIN3|E5RIN3_HUMAN;sp|P27216|ANX13_HUMAN;sp|P27216-2|ANX13_HUMAN	0.443714	0.291054	-0.0499765
sp|P51148|RAB5C_HUMAN;sp|P51148-2|RAB5C_HUMAN;tr|K7ENY4|K7ENY4_HUMAN;tr|F8VVK3|F8VVK3_HUMAN;tr|F8VSF8|F8VSF8_HUMAN;tr|F8VPW9|F8VPW9_HUMAN;tr|F8VWZ7|F8VWZ7_HUMAN;tr|K7EIP6|K7EIP6_HUMAN	0.915193	0.450349	-0.0073279
sp|P51149|RAB7A_HUMAN;tr|C9J592|C9J592_HUMAN;tr|C9J8S3|C9J8S3_HUMAN;tr|C9J4V0|C9J4V0_HUMAN;tr|C9J4S4|C9J4S4_HUMAN;tr|C9IZZ0|C9IZZ0_HUMAN;tr|C9J7D1|C9J7D1_HUMAN	0.242334	0.192624	0.0577179
sp|P51151|RAB9A_HUMAN	0.360499	0.254993	0.145607
sp|P51178|PLCD1_HUMAN	1.73853e-07	2.53613e-06	0.576569
sp|P51452|DUS3_HUMAN;sp|P51452-2|DUS3_HUMAN;tr|K7ES89|K7ES89_HUMAN;tr|K7ELG5|K7ELG5_HUMAN	0.120445	0.118588	-0.117111
sp|P51513-5|NOVA1_HUMAN;sp|P51513-3|NOVA1_HUMAN;sp|P51513-4|NOVA1_HUMAN;sp|P51513|NOVA1_HUMAN;tr|I3L2B5|I3L2B5_HUMAN;sp|P51513-2|NOVA1_HUMAN;tr|F8W659|F8W659_HUMAN;tr|J3KQU3|J3KQU3_HUMAN;tr|F8VWX1|F8VWX1_HUMAN;tr|F8VYI3|F8VYI3_HUMAN;tr|G8JLA5|G8JLA5_HUMAN;tr|F8VW64|F8VW64_HUMAN	0.16358	0.14581	-0.178484
sp|P51553|IDH3G_HUMAN;tr|D3DWV9|D3DWV9_HUMAN;sp|P51553-2|IDH3G_HUMAN;tr|G5E9Q7|G5E9Q7_HUMAN;tr|E7EQB8|E7EQB8_HUMAN;tr|E9PF84|E9PF84_HUMAN;tr|H7C1W2|H7C1W2_HUMAN;tr|H0Y5Q7|H0Y5Q7_HUMAN	0.000181676	0.000844088	-0.327952
sp|P51570|GALK1_HUMAN;sp|P51570-2|GALK1_HUMAN;tr|K7EII7|K7EII7_HUMAN;tr|K7ERJ9|K7ERJ9_HUMAN;tr|K7ERN9|K7ERN9_HUMAN	0.0103745	0.0205171	0.196893
sp|P51571|SSRD_HUMAN;tr|A6NLM8|A6NLM8_HUMAN	0.835377	0.427999	-0.0358933
sp|P51572|BAP31_HUMAN;sp|P51572-2|BAP31_HUMAN;tr|C9JQ75|C9JQ75_HUMAN;tr|C9J0M4|C9J0M4_HUMAN;tr|C9JSP1|C9JSP1_HUMAN;tr|C9JMD7|C9JMD7_HUMAN;tr|C9JM14|C9JM14_HUMAN	0.0829164	0.0909377	0.116061
sp|P51608-2|MECP2_HUMAN;sp|P51608|MECP2_HUMAN;tr|A0A087WXF0|A0A087WXF0_HUMAN;tr|A0A087X1U4|A0A087X1U4_HUMAN;tr|A0A087WVW7|A0A087WVW7_HUMAN;tr|B5MCB4|B5MCB4_HUMAN;tr|C9JH89|C9JH89_HUMAN	0.0511473	0.065216	0.273929
sp|P51648|AL3A2_HUMAN;sp|P51648-2|AL3A2_HUMAN;tr|J3QRD1|J3QRD1_HUMAN;tr|I3L1M4|I3L1M4_HUMAN;tr|J3QS00|J3QS00_HUMAN;tr|J3QKK9|J3QKK9_HUMAN;tr|J3KTG1|J3KTG1_HUMAN;tr|C9JGJ2|C9JGJ2_HUMAN;tr|I3L0X1|I3L0X1_HUMAN;tr|J3KTD9|J3KTD9_HUMAN;tr|I3L2W1|I3L2W1_HUMAN;tr|K7EN73|K7EN73_HUMAN;tr|E9PJV0|E9PJV0_HUMAN;tr|C9JKT2|C9JKT2_HUMAN;tr|C9JMC5|C9JMC5_HUMAN;tr|I3L3I9|I3L3I9_HUMAN;sp|P48448|AL3B2_HUMAN;tr|A8MYB8|A8MYB8_HUMAN;tr|E9PNN6|E9PNN6_HUMAN;sp|P43353-2|AL3B1_HUMAN;sp|P30838|AL3A1_HUMAN;sp|P43353|AL3B1_HUMAN	0.144571	0.133907	0.198396
sp|P51649|SSDH_HUMAN;sp|P51649-2|SSDH_HUMAN;tr|C9J8Q5|C9J8Q5_HUMAN;sp|Q8N4L4|SPEM1_HUMAN	0.290099	0.218279	-0.0602199
sp|P51659|DHB4_HUMAN;tr|E7EWE5|E7EWE5_HUMAN;sp|P51659-3|DHB4_HUMAN;sp|P51659-2|DHB4_HUMAN;tr|E7ET17|E7ET17_HUMAN;tr|G5E9S2|G5E9S2_HUMAN;tr|E7ER27|E7ER27_HUMAN;tr|E7EPL9|E7EPL9_HUMAN	6.65855e-05	0.000376393	0.310527
sp|P51665|PSMD7_HUMAN;tr|H3BNT7|H3BNT7_HUMAN;tr|H3BTM8|H3BTM8_HUMAN;tr|H3BQV2|H3BQV2_HUMAN	0.315993	0.231853	0.121186
sp|P51674|GPM6A_HUMAN;sp|P51674-3|GPM6A_HUMAN;sp|P51674-2|GPM6A_HUMAN;tr|D6R9D2|D6R9D2_HUMAN;tr|D6R9T7|D6R9T7_HUMAN	0.580329	0.344557	-0.0362827
tr|F5GZ08|F5GZ08_HUMAN;tr|B7Z4G8|B7Z4G8_HUMAN;sp|P51693|APLP1_HUMAN;sp|P51693-2|APLP1_HUMAN;tr|K7EQJ4|K7EQJ4_HUMAN;tr|S4R3U6|S4R3U6_HUMAN;tr|K7EMN4|K7EMN4_HUMAN;tr|K7ELK0|K7ELK0_HUMAN	0.322527	0.234492	-0.187071
tr|G5E9A6|G5E9A6_HUMAN;sp|P51784|UBP11_HUMAN;tr|Q5JXD3|Q5JXD3_HUMAN	0.714841	0.389791	0.0644571
sp|P51808|DYLT3_HUMAN;tr|A6NGJ0|A6NGJ0_HUMAN;tr|F2Z328|F2Z328_HUMAN	0.000405772	0.00161436	-0.447623
sp|P51858|HDGF_HUMAN;sp|P51858-2|HDGF_HUMAN;sp|P51858-3|HDGF_HUMAN	0.00133832	0.00413023	0.293975
sp|P51970|NDUA8_HUMAN	0.0145276	0.0265981	-0.347586
sp|P51991|ROA3_HUMAN;tr|H7C1J8|H7C1J8_HUMAN	0.81019	0.420007	0.0105891
sp|P52209-2|6PGD_HUMAN;sp|P52209|6PGD_HUMAN;tr|K7EPF6|K7EPF6_HUMAN;tr|K7EM49|K7EM49_HUMAN;tr|K7ELN9|K7ELN9_HUMAN;tr|K7EMN2|K7EMN2_HUMAN	1.73853e-07	2.53613e-06	0.329122
sp|P52272-2|HNRPM_HUMAN;sp|P52272|HNRPM_HUMAN;tr|A0A087X0X3|A0A087X0X3_HUMAN;tr|M0R019|M0R019_HUMAN;tr|M0R2T0|M0R2T0_HUMAN;tr|M0QZM1|M0QZM1_HUMAN;tr|M0QYQ7|M0QYQ7_HUMAN;tr|M0R0N3|M0R0N3_HUMAN;tr|M0R2I7|M0R2I7_HUMAN;tr|M0QY96|M0QY96_HUMAN;tr|M0R0Y6|M0R0Y6_HUMAN;tr|M0QYL3|M0QYL3_HUMAN	5.38943e-06	4.7172e-05	0.257634
sp|P52294|IMA5_HUMAN;tr|C9JYI4|C9JYI4_HUMAN;tr|C9J352|C9J352_HUMAN;tr|C9JWD9|C9JWD9_HUMAN;tr|F2Z3G4|F2Z3G4_HUMAN;tr|C9J4U1|C9J4U1_HUMAN	0.885507	0.441344	-0.0194955
sp|P52306|GDS1_HUMAN;tr|H0Y8M2|H0Y8M2_HUMAN;tr|D6RB97|D6RB97_HUMAN;tr|D6RHH8|D6RHH8_HUMAN;tr|D6RBC6|D6RBC6_HUMAN;tr|D6RC12|D6RC12_HUMAN	0.062121	0.0749068	0.081913
tr|I3L112|I3L112_HUMAN;sp|P52429|DGKE_HUMAN;sp|P52429-2|DGKE_HUMAN	0.46008	0.29751	0.0993246
sp|P52565|GDIR1_HUMAN;tr|J3KTF8|J3KTF8_HUMAN;tr|J3QQX2|J3QQX2_HUMAN;sp|P52565-2|GDIR1_HUMAN;tr|J3KRE2|J3KRE2_HUMAN;tr|J3KRY1|J3KRY1_HUMAN;tr|J3KS60|J3KS60_HUMAN	0.000715577	0.00248923	-0.2123
sp|P52566|GDIR2_HUMAN;tr|H0YGX7|H0YGX7_HUMAN;tr|F5H3P3|F5H3P3_HUMAN;tr|F5H6Q0|F5H6Q0_HUMAN	0.729433	0.395124	-0.0746752
sp|P52594-2|AGFG1_HUMAN;sp|P52594-3|AGFG1_HUMAN;sp|P52594|AGFG1_HUMAN;sp|P52594-4|AGFG1_HUMAN;tr|B8ZZY2|B8ZZY2_HUMAN;tr|C9J2I0|C9J2I0_HUMAN	0.0784378	0.0871531	-0.175522
sp|P52597|HNRPF_HUMAN	0.0475336	0.0620722	0.291335
sp|P52758|UK114_HUMAN;tr|H0YBX3|H0YBX3_HUMAN;tr|H0YB34|H0YB34_HUMAN;tr|E5RIP8|E5RIP8_HUMAN	0.996344	0.470841	0.000411815
sp|P52788|SPSY_HUMAN;tr|H7C2R7|H7C2R7_HUMAN;sp|P52788-2|SPSY_HUMAN	0.509019	0.318244	-0.112382
sp|P52888|THOP1_HUMAN;tr|K7EP46|K7EP46_HUMAN;tr|K7EKB6|K7EKB6_HUMAN;tr|K7EMU4|K7EMU4_HUMAN;sp|P52888-2|THOP1_HUMAN;tr|K7EL02|K7EL02_HUMAN;tr|K7EIK4|K7EIK4_HUMAN;tr|K7EL32|K7EL32_HUMAN	0.799805	0.416054	0.0342023
sp|P52907|CAZA1_HUMAN	0.611525	0.355609	0.0391827
sp|P52943|CRIP2_HUMAN;sp|P52943-2|CRIP2_HUMAN;tr|H0YFA4|H0YFA4_HUMAN;tr|H0YHD8|H0YHD8_HUMAN	1.6516e-05	0.000118554	-0.363962
sp|P53004|BIEA_HUMAN;tr|C9J1E1|C9J1E1_HUMAN	0.00239917	0.00661317	0.215747
sp|P53007|TXTP_HUMAN;tr|B4DP62|B4DP62_HUMAN	4.39847e-05	0.000271239	0.393449
tr|H0YDU8|H0YDU8_HUMAN;sp|P53041|PPP5_HUMAN;tr|A8MU39|A8MU39_HUMAN;tr|M0R196|M0R196_HUMAN;tr|A0A087WY80|A0A087WY80_HUMAN;sp|E7EU14|PP5D1_HUMAN	0.0020798	0.00590291	-0.181532
sp|P53365-3|ARFP2_HUMAN;sp|P53365|ARFP2_HUMAN;tr|A0A087X1E4|A0A087X1E4_HUMAN;sp|P53365-2|ARFP2_HUMAN;tr|E9PRV8|E9PRV8_HUMAN;tr|E9PPY7|E9PPY7_HUMAN	0.0991952	0.103123	-0.182541
sp|P53396-2|ACLY_HUMAN;sp|P53396|ACLY_HUMAN;sp|P53396-3|ACLY_HUMAN;tr|K7ESG8|K7ESG8_HUMAN;tr|K7EIE7|K7EIE7_HUMAN	0.0658924	0.077599	0.111003
sp|P53597|SUCA_HUMAN;tr|H7C233|H7C233_HUMAN	0.0113334	0.0220598	-0.196577
sp|P53618|COPB_HUMAN;tr|E9PP73|E9PP73_HUMAN;tr|E9PP63|E9PP63_HUMAN;tr|E9PKQ1|E9PKQ1_HUMAN	0.194903	0.165365	0.241737
sp|P53621|COPA_HUMAN;sp|P53621-2|COPA_HUMAN	0.0128025	0.0242115	0.343997
sp|P53675-2|CLH2_HUMAN;sp|P53675|CLH2_HUMAN;tr|A0A087WX41|A0A087WX41_HUMAN;tr|A0A087WXH4|A0A087WXH4_HUMAN	0.0557251	0.0688529	-0.444043
sp|P53677|AP3M2_HUMAN;tr|E5RJ52|E5RJ52_HUMAN;tr|E7ER80|E7ER80_HUMAN;sp|P53677-2|AP3M2_HUMAN;tr|H0YBM0|H0YBM0_HUMAN;tr|H0YAY4|H0YAY4_HUMAN;tr|E5RGF3|E5RGF3_HUMAN;tr|E5RI83|E5RI83_HUMAN	0.000154033	0.000749849	-0.345047
sp|P53680|AP2S1_HUMAN;tr|M0R0N4|M0R0N4_HUMAN;sp|P53680-2|AP2S1_HUMAN;tr|X6R390|X6R390_HUMAN;tr|M0QZ21|M0QZ21_HUMAN;tr|M0R1S0|M0R1S0_HUMAN	0.20087	0.168011	-0.0893813
sp|P53779-2|MK10_HUMAN;sp|P53779-3|MK10_HUMAN;sp|P53779|MK10_HUMAN;sp|P53779-4|MK10_HUMAN;tr|A8MWW6|A8MWW6_HUMAN;tr|H0Y9H3|H0Y9H3_HUMAN;tr|Q499Y8|Q499Y8_HUMAN;sp|P45983-5|MK08_HUMAN;tr|A6NF29|A6NF29_HUMAN;tr|D6RAU3|D6RAU3_HUMAN;tr|D6R9C1|D6R9C1_HUMAN;tr|D6RAJ0|D6RAJ0_HUMAN;tr|D6RCB1|D6RCB1_HUMAN;tr|A8MPV1|A8MPV1_HUMAN;tr|D6RBH2|D6RBH2_HUMAN;tr|D6RJF9|D6RJF9_HUMAN;tr|D6RFZ7|D6RFZ7_HUMAN;tr|C9J762|C9J762_HUMAN;tr|D6RC26|D6RC26_HUMAN	0.513748	0.319547	-0.0407353
sp|P53805|RCAN1_HUMAN;sp|P53805-3|RCAN1_HUMAN;sp|P53805-2|RCAN1_HUMAN;tr|E9PD55|E9PD55_HUMAN;tr|E9PDJ2|E9PDJ2_HUMAN;sp|P53805-4|RCAN1_HUMAN	0.149621	0.137431	0.190984
sp|P53985|MOT1_HUMAN;sp|P53985-2|MOT1_HUMAN;tr|Q5T8R5|Q5T8R5_HUMAN;tr|Q5T8R3|Q5T8R3_HUMAN	0.0243797	0.0382829	0.235859
sp|P53990-2|IST1_HUMAN;sp|P53990|IST1_HUMAN;sp|P53990-4|IST1_HUMAN;tr|H3BMU1|H3BMU1_HUMAN;tr|H3BUI0|H3BUI0_HUMAN;sp|P53990-3|IST1_HUMAN;sp|P53990-5|IST1_HUMAN;tr|H3BQF7|H3BQF7_HUMAN;tr|J3KR23|J3KR23_HUMAN;tr|F5GXM3|F5GXM3_HUMAN;tr|H3BRE2|H3BRE2_HUMAN;sp|P53990-6|IST1_HUMAN;tr|H3BPP6|H3BPP6_HUMAN;tr|H3BQ38|H3BQ38_HUMAN;tr|E9PF00|E9PF00_HUMAN	0.243174	0.192901	0.0618261
tr|G5EA31|G5EA31_HUMAN;sp|P53992|SC24C_HUMAN;sp|P53992-2|SC24C_HUMAN	0.463081	0.298541	-0.148905
sp|P53999|TCP4_HUMAN;tr|D6RC37|D6RC37_HUMAN;tr|D6R970|D6R970_HUMAN	0.701089	0.384923	-0.0421396
sp|P54136|SYRC_HUMAN;sp|P54136-2|SYRC_HUMAN;tr|E5RH09|E5RH09_HUMAN;tr|E5RJM9|E5RJM9_HUMAN	0.130432	0.124702	-0.187309
sp|P54284-5|CACB3_HUMAN;sp|P54284-3|CACB3_HUMAN;sp|P54284-4|CACB3_HUMAN;sp|P54284|CACB3_HUMAN;sp|P54284-2|CACB3_HUMAN;tr|F8VNV8|F8VNV8_HUMAN;tr|F8VUW8|F8VUW8_HUMAN;tr|F8VU10|F8VU10_HUMAN;tr|F8W0F8|F8W0F8_HUMAN;tr|F8VWK1|F8VWK1_HUMAN;tr|F8VV14|F8VV14_HUMAN	0.882379	0.440594	-0.0153786
sp|P54289-2|CA2D1_HUMAN;sp|P54289-3|CA2D1_HUMAN;sp|P54289-5|CA2D1_HUMAN;sp|P54289-4|CA2D1_HUMAN;sp|P54289|CA2D1_HUMAN;tr|E7ERK3|E7ERK3_HUMAN;tr|H0Y715|H0Y715_HUMAN	0.00497392	0.0116144	-0.18203
sp|P54577|SYYC_HUMAN;tr|A0A0C4DGZ5|A0A0C4DGZ5_HUMAN	0.0438856	0.0583136	-0.14084
sp|P54578|UBP14_HUMAN;sp|P54578-2|UBP14_HUMAN;tr|A6NJA2|A6NJA2_HUMAN;sp|P54578-3|UBP14_HUMAN;tr|J3QQT6|J3QQT6_HUMAN;tr|J3KS55|J3KS55_HUMAN	0.189511	0.162006	-0.0661817
sp|P54619-2|AAKG1_HUMAN;sp|P54619|AAKG1_HUMAN;sp|P54619-3|AAKG1_HUMAN;tr|F8VYY9|F8VYY9_HUMAN;tr|H0YIC9|H0YIC9_HUMAN;tr|H0YHF8|H0YHF8_HUMAN;tr|F8VVA3|F8VVA3_HUMAN;tr|F8VZX1|F8VZX1_HUMAN;tr|F8VRY2|F8VRY2_HUMAN;tr|F8VSL2|F8VSL2_HUMAN;tr|F8VSH3|F8VSH3_HUMAN;tr|F8VPF5|F8VPF5_HUMAN;tr|F8W046|F8W046_HUMAN	0.193791	0.164753	0.277486
sp|P54687-4|BCAT1_HUMAN;sp|P54687|BCAT1_HUMAN;sp|P54687-5|BCAT1_HUMAN;tr|F5H2F2|F5H2F2_HUMAN;sp|P54687-3|BCAT1_HUMAN;tr|A0A087WYF2|A0A087WYF2_HUMAN;sp|P54687-2|BCAT1_HUMAN	0.0129729	0.0244489	-0.549408
sp|P54707|AT12A_HUMAN;sp|P54707-2|AT12A_HUMAN	0.914874	0.450349	-0.0258728
sp|P54709|AT1B3_HUMAN;tr|H7C547|H7C547_HUMAN;tr|F8WBY4|F8WBY4_HUMAN;tr|C9J6S2|C9J6S2_HUMAN;tr|C9JA36|C9JA36_HUMAN;sp|P54709-2|AT1B3_HUMAN;tr|H7C4L9|H7C4L9_HUMAN;tr|C9JXZ1|C9JXZ1_HUMAN	0.456665	0.29629	0.126914
sp|P54725-3|RD23A_HUMAN	0.859155	0.433875	0.0194101
sp|P54727|RD23B_HUMAN;tr|Q5W0S5|Q5W0S5_HUMAN;sp|P54727-2|RD23B_HUMAN;tr|Q5W0S4|Q5W0S4_HUMAN;tr|H0Y579|H0Y579_HUMAN	0.617463	0.358402	0.0292524
sp|P54750-4|PDE1A_HUMAN;sp|P54750-6|PDE1A_HUMAN;sp|P54750|PDE1A_HUMAN;sp|P54750-8|PDE1A_HUMAN;sp|P54750-2|PDE1A_HUMAN;sp|P54750-3|PDE1A_HUMAN	0.522098	0.322988	0.0508166
sp|P54764|EPHA4_HUMAN;sp|P54764-2|EPHA4_HUMAN;tr|E9PG71|E9PG71_HUMAN;tr|C9JEM6|C9JEM6_HUMAN;tr|F5GZZ5|F5GZZ5_HUMAN;tr|H7C1N8|H7C1N8_HUMAN;tr|C9JIX8|C9JIX8_HUMAN;tr|C9JFX5|C9JFX5_HUMAN	0.0332959	0.0481572	-0.261779
tr|F8W1A4|F8W1A4_HUMAN;sp|P54819-2|KAD2_HUMAN;sp|P54819|KAD2_HUMAN;sp|P54819-5|KAD2_HUMAN;sp|P54819-6|KAD2_HUMAN;sp|P54819-3|KAD2_HUMAN;sp|P54819-4|KAD2_HUMAN;tr|F8VZG5|F8VZG5_HUMAN;tr|F8VPP1|F8VPP1_HUMAN	0.0284777	0.0431192	-0.593624
tr|E9PLZ4|E9PLZ4_HUMAN;sp|P54829-2|PTN5_HUMAN;sp|P54829-3|PTN5_HUMAN;sp|P54829|PTN5_HUMAN;tr|A8MXF1|A8MXF1_HUMAN	0.207712	0.171932	-0.171597
sp|P54920|SNAA_HUMAN;tr|M0R0Y2|M0R0Y2_HUMAN;tr|M0R2M1|M0R2M1_HUMAN;tr|M0R058|M0R058_HUMAN;tr|M0R0I4|M0R0I4_HUMAN;tr|M0R213|M0R213_HUMAN;tr|M0R027|M0R027_HUMAN;tr|M0QZM9|M0QZM9_HUMAN;tr|M0QZN5|M0QZN5_HUMAN;tr|M0R031|M0R031_HUMAN	1.6516e-05	0.000118554	-0.230237
sp|P55010|IF5_HUMAN;tr|H0YLZ1|H0YLZ1_HUMAN;tr|H0YN40|H0YN40_HUMAN;tr|H0YMJ8|H0YMJ8_HUMAN;tr|H0YM54|H0YM54_HUMAN;tr|H0YK11|H0YK11_HUMAN;tr|H0YK29|H0YK29_HUMAN	0.00475608	0.0112608	0.351654
sp|P55011-3|S12A2_HUMAN;sp|P55011|S12A2_HUMAN;tr|G3XAL9|G3XAL9_HUMAN;tr|Q8IUN5|Q8IUN5_HUMAN	0.559614	0.337426	-0.0522813
sp|P55036|PSMD4_HUMAN;tr|Q5VWC4|Q5VWC4_HUMAN;sp|P55036-2|PSMD4_HUMAN;tr|A6PVX3|A6PVX3_HUMAN;tr|H0Y3Y9|H0Y3Y9_HUMAN;tr|H0Y561|H0Y561_HUMAN	0.399471	0.271927	-0.0901862
sp|P55060-3|XPO2_HUMAN;sp|P55060|XPO2_HUMAN;sp|P55060-4|XPO2_HUMAN;sp|P55060-2|XPO2_HUMAN	0.239668	0.19104	0.141999
sp|P55072|TERA_HUMAN;tr|C9IZA5|C9IZA5_HUMAN;tr|C9JUP7|C9JUP7_HUMAN	1.73853e-07	2.53613e-06	0.203176
sp|P55084|ECHB_HUMAN;sp|P55084-2|ECHB_HUMAN;tr|F5GZQ3|F5GZQ3_HUMAN;tr|B5MD38|B5MD38_HUMAN;tr|C9JEY0|C9JEY0_HUMAN;tr|C9JE81|C9JE81_HUMAN;tr|C9K0M0|C9K0M0_HUMAN;sp|Q8WYL5-4|SSH1_HUMAN	0.0620558	0.0749013	0.104947
tr|V9PBN7|V9PBN7_HUMAN;sp|P55087|AQP4_HUMAN;sp|P55087-2|AQP4_HUMAN;tr|H0Y3H5|H0Y3H5_HUMAN;tr|J3KRM4|J3KRM4_HUMAN	3.6509e-05	0.000232538	0.663605
tr|F8VY35|F8VY35_HUMAN;sp|P55209-2|NP1L1_HUMAN;tr|F5H4R6|F5H4R6_HUMAN;sp|P55209|NP1L1_HUMAN;tr|F8VUX1|F8VUX1_HUMAN;tr|F8W0J6|F8W0J6_HUMAN;tr|H0YIV4|H0YIV4_HUMAN;tr|F8W020|F8W020_HUMAN;tr|F8VXI6|F8VXI6_HUMAN;tr|H0YH88|H0YH88_HUMAN;tr|H0YHC3|H0YHC3_HUMAN;tr|F8VVB5|F8VVB5_HUMAN;tr|B7Z4K9|B7Z4K9_HUMAN	0.2145	0.17626	-0.162908
sp|P55263-2|ADK_HUMAN;sp|P55263|ADK_HUMAN;sp|P55263-3|ADK_HUMAN;sp|P55263-4|ADK_HUMAN	0.577596	0.343536	-0.0870765
sp|P55265-5|DSRAD_HUMAN;sp|P55265|DSRAD_HUMAN;sp|P55265-4|DSRAD_HUMAN;sp|P55265-3|DSRAD_HUMAN;tr|H0YCK3|H0YCK3_HUMAN;sp|P55265-2|DSRAD_HUMAN	0.887669	0.441772	0.0156663
sp|P55268|LAMB2_HUMAN;tr|F5H520|F5H520_HUMAN;tr|C9JMJ0|C9JMJ0_HUMAN;sp|A4D0S4-2|LAMB4_HUMAN	0.0177917	0.0307197	0.445466
sp|P55290-4|CAD13_HUMAN;tr|A0A0A0MTR1|A0A0A0MTR1_HUMAN;sp|P55290|CAD13_HUMAN;tr|A0A087X0X6|A0A087X0X6_HUMAN;sp|P55290-5|CAD13_HUMAN;sp|P55290-3|CAD13_HUMAN;sp|P55290-2|CAD13_HUMAN;tr|A0A087WZG7|A0A087WZG7_HUMAN	0.0515834	0.0655872	-0.188146
sp|P55327-4|TPD52_HUMAN;sp|P55327-2|TPD52_HUMAN;sp|P55327-6|TPD52_HUMAN;sp|P55327-3|TPD52_HUMAN;sp|P55327|TPD52_HUMAN;tr|E5RFR7|E5RFR7_HUMAN;sp|P55327-8|TPD52_HUMAN;tr|E5RK35|E5RK35_HUMAN	0.00769837	0.0162935	-0.172916
sp|P55735|SEC13_HUMAN;sp|P55735-2|SEC13_HUMAN;tr|A0A0C4DFR6|A0A0C4DFR6_HUMAN;sp|P55735-3|SEC13_HUMAN;tr|A8MXL6|A8MXL6_HUMAN;tr|E7ERC8|E7ERC8_HUMAN	0.577073	0.343536	-0.047369
sp|P55769|NH2L1_HUMAN;tr|B1AHD1|B1AHD1_HUMAN	0.0138482	0.025701	0.281507
tr|E9PLK3|E9PLK3_HUMAN;sp|P55786|PSA_HUMAN;sp|P55786-2|PSA_HUMAN;sp|A6NEC2|PSAL_HUMAN;tr|H0YDG0|H0YDG0_HUMAN;tr|E9PP11|E9PP11_HUMAN;sp|A6NEC2-2|PSAL_HUMAN;tr|E9PJY4|E9PJY4_HUMAN;tr|E9PPD4|E9PPD4_HUMAN;tr|E9PJ74|E9PJ74_HUMAN;tr|H0YCQ5|H0YCQ5_HUMAN;sp|A6NEC2-3|PSAL_HUMAN;tr|E9PRQ5|E9PRQ5_HUMAN;tr|E9PPZ2|E9PPZ2_HUMAN;tr|E9PJF9|E9PJF9_HUMAN;tr|E9PI82|E9PI82_HUMAN	1.73853e-07	2.53613e-06	0.204344
sp|P55795|HNRH2_HUMAN	0.0677623	0.079092	-0.203783
sp|P55809|SCOT1_HUMAN;tr|E9PDW2|E9PDW2_HUMAN;sp|P55809-2|SCOT1_HUMAN	0.0218901	0.0357802	-0.122794
sp|P55884|EIF3B_HUMAN;sp|P55884-2|EIF3B_HUMAN;tr|C9JZG1|C9JZG1_HUMAN;tr|C9JQN7|C9JQN7_HUMAN	0.866679	0.436125	-0.0276584
sp|P55957|BID_HUMAN;sp|P55957-2|BID_HUMAN;sp|P55957-4|BID_HUMAN;tr|B2ZP78|B2ZP78_HUMAN;sp|P55957-3|BID_HUMAN	0.348845	0.248825	-0.19594
sp|P56181-2|NDUV3_HUMAN	0.796384	0.415001	-0.0459772
sp|P56192|SYMC_HUMAN;sp|P56192-2|SYMC_HUMAN;tr|H0YIP0|H0YIP0_HUMAN;tr|H0YHV5|H0YHV5_HUMAN;tr|F5H2V6|F5H2V6_HUMAN;tr|H0YI94|H0YI94_HUMAN;tr|F8VS26|F8VS26_HUMAN;tr|H0YHL6|H0YHL6_HUMAN;tr|F8W0M7|F8W0M7_HUMAN;tr|F8W0S4|F8W0S4_HUMAN;tr|F8VZZ9|F8VZZ9_HUMAN;tr|H0YI27|H0YI27_HUMAN	0.909907	0.448561	0.0136254
sp|P56378|68MP_HUMAN;sp|P56378-2|68MP_HUMAN;tr|A0A0A0MTQ5|A0A0A0MTQ5_HUMAN;tr|G3V556|G3V556_HUMAN	0.363073	0.256146	-0.151909
sp|Q5VTU8|AT5EL_HUMAN;sp|P56381|ATP5E_HUMAN	0.061749	0.0747304	-0.226043
sp|P56537|IF6_HUMAN;sp|P56537-2|IF6_HUMAN;tr|B7ZBH1|B7ZBH1_HUMAN;tr|F8WD20|F8WD20_HUMAN;tr|F8WDS6|F8WDS6_HUMAN	0.734057	0.396761	0.0333541
sp|P57087|JAM2_HUMAN;tr|H0YEX9|H0YEX9_HUMAN;sp|P57087-3|JAM2_HUMAN;sp|P57087-2|JAM2_HUMAN	0.0263411	0.0406092	0.238073
sp|P57088|TMM33_HUMAN;tr|D6RAA6|D6RAA6_HUMAN;tr|H0Y8N0|H0Y8N0_HUMAN;tr|J3KN43|J3KN43_HUMAN;tr|D6RBY2|D6RBY2_HUMAN	0.43909	0.289878	0.108904
tr|A0A0A6YYL4|A0A0A6YYL4_HUMAN;sp|P57737-3|CORO7_HUMAN;sp|P57737|CORO7_HUMAN;sp|P57737-2|CORO7_HUMAN;sp|P57737-4|CORO7_HUMAN;sp|Q9Y3D7|TIM16_HUMAN;tr|I3L0X9|I3L0X9_HUMAN;tr|I3L3T0|I3L3T0_HUMAN;tr|I3L167|I3L167_HUMAN;tr|I3L1U7|I3L1U7_HUMAN;tr|I3L442|I3L442_HUMAN;tr|I3L426|I3L426_HUMAN;tr|E7EP81|E7EP81_HUMAN;tr|I3L359|I3L359_HUMAN;tr|I3L2Y6|I3L2Y6_HUMAN;tr|I3L1M1|I3L1M1_HUMAN;tr|I3NI06|I3NI06_HUMAN;tr|I3L1G9|I3L1G9_HUMAN;tr|I3L351|I3L351_HUMAN	0.051386	0.0654465	-0.32076
sp|P58546|MTPN_HUMAN;tr|C9JL85|C9JL85_HUMAN	0.115814	0.11553	-0.0967266
sp|Q99879|H2B1M_HUMAN;sp|Q99877|H2B1N_HUMAN;sp|Q93079|H2B1H_HUMAN;sp|Q5QNW6|H2B2F_HUMAN;sp|P62807|H2B1C_HUMAN;sp|P58876|H2B1D_HUMAN;sp|Q5QNW6-2|H2B2F_HUMAN;tr|U3KQK0|U3KQK0_HUMAN	0.0495659	0.0638963	0.339982
sp|P59768|GBG2_HUMAN;tr|G3V2C9|G3V2C9_HUMAN	0.505562	0.316804	0.067059
sp|P59998|ARPC4_HUMAN;tr|F8WCF6|F8WCF6_HUMAN;sp|P59998-3|ARPC4_HUMAN;tr|F8WDD7|F8WDD7_HUMAN;tr|H7C0A3|H7C0A3_HUMAN;tr|A0A0A6YYG9|A0A0A6YYG9_HUMAN;sp|P59998-2|ARPC4_HUMAN;tr|R4GN08|R4GN08_HUMAN;sp|P59998-4|ARPC4_HUMAN;tr|F8WE39|F8WE39_HUMAN;tr|F8WDW3|F8WDW3_HUMAN	0.619896	0.359091	0.0258311
tr|E9PJK1|E9PJK1_HUMAN;tr|E9PRJ8|E9PRJ8_HUMAN;tr|H0YDL9|H0YDL9_HUMAN;tr|H0YDJ9|H0YDJ9_HUMAN;sp|P60033|CD81_HUMAN;tr|E9PIF1|E9PIF1_HUMAN;tr|A6NMH8|A6NMH8_HUMAN;tr|E9PM31|E9PM31_HUMAN;tr|H0YEE2|H0YEE2_HUMAN	0.55209	0.334675	0.0978953
sp|P60174-1|TPIS_HUMAN;sp|P60174|TPIS_HUMAN;sp|P60174-4|TPIS_HUMAN;tr|U3KPZ0|U3KPZ0_HUMAN;tr|U3KQF3|U3KQF3_HUMAN;tr|U3KPS5|U3KPS5_HUMAN	1.61683e-05	0.000118554	0.420828
sp|P60201|MYPR_HUMAN;sp|P60201-2|MYPR_HUMAN;tr|B1B1G3|B1B1G3_HUMAN;tr|B1B1G4|B1B1G4_HUMAN;tr|B1B1G6|B1B1G6_HUMAN;tr|B1B1G2|B1B1G2_HUMAN;tr|B1B1G1|B1B1G1_HUMAN	0.0233877	0.0371183	0.335701
sp|P60228|EIF3E_HUMAN;tr|E5RGA2|E5RGA2_HUMAN;tr|H0YBR5|H0YBR5_HUMAN;tr|E5RIT4|E5RIT4_HUMAN;tr|E5RHS5|E5RHS5_HUMAN;tr|H0YAW4|H0YAW4_HUMAN;tr|E5RIP5|E5RIP5_HUMAN;tr|E5RJ25|E5RJ25_HUMAN;tr|H0YBP5|H0YBP5_HUMAN;tr|E5RII3|E5RII3_HUMAN	0.535952	0.328711	-0.101493
sp|P60520|GBRL2_HUMAN;tr|H3BSM5|H3BSM5_HUMAN;tr|H3BQ50|H3BQ50_HUMAN;tr|H3BU36|H3BU36_HUMAN	0.917723	0.450454	0.00663266
sp|P60660|MYL6_HUMAN;tr|F8W1R7|F8W1R7_HUMAN;sp|P60660-2|MYL6_HUMAN;tr|G3V1V0|G3V1V0_HUMAN;tr|B7Z6Z4|B7Z6Z4_HUMAN;tr|F8VPF3|F8VPF3_HUMAN;tr|G3V1Y7|G3V1Y7_HUMAN;tr|F8VZU9|F8VZU9_HUMAN;tr|F8W180|F8W180_HUMAN;tr|H0YI43|H0YI43_HUMAN;tr|F8VXL3|F8VXL3_HUMAN	0.564811	0.339805	0.0371125
sp|P60842|IF4A1_HUMAN;tr|J3KT12|J3KT12_HUMAN;sp|P60842-2|IF4A1_HUMAN;tr|J3QS69|J3QS69_HUMAN;tr|J3KTB5|J3KTB5_HUMAN;tr|J3KSZ0|J3KSZ0_HUMAN;tr|J3QL43|J3QL43_HUMAN;tr|J3QR64|J3QR64_HUMAN;tr|J3QLN6|J3QLN6_HUMAN;tr|J3QKZ9|J3QKZ9_HUMAN;tr|J3KS25|J3KS25_HUMAN;tr|J3QL52|J3QL52_HUMAN;tr|J3KS93|J3KS93_HUMAN;tr|J3KT04|J3KT04_HUMAN;tr|J3QQP0|J3QQP0_HUMAN	0.0495942	0.0638963	0.285158
sp|P60866|RS20_HUMAN;sp|P60866-2|RS20_HUMAN;tr|E5RJX2|E5RJX2_HUMAN;tr|G3XAN0|G3XAN0_HUMAN;tr|E5RIP1|E5RIP1_HUMAN	0.0100059	0.0199836	0.198028
sp|P60880|SNP25_HUMAN;tr|A0A0A0MSS0|A0A0A0MSS0_HUMAN	1.73853e-07	2.53613e-06	-0.406504
sp|P60891|PRPS1_HUMAN;sp|P60891-2|PRPS1_HUMAN;tr|B1ALA9|B1ALA9_HUMAN;tr|B7ZB02|B7ZB02_HUMAN;tr|B1ALA7|B1ALA7_HUMAN	0.000157337	0.000758599	0.171285
sp|P60900|PSA6_HUMAN;tr|G3V5Z7|G3V5Z7_HUMAN;tr|G3V295|G3V295_HUMAN;tr|G3V3I1|G3V3I1_HUMAN;sp|P60900-2|PSA6_HUMAN;tr|G3V3U4|G3V3U4_HUMAN;sp|P60900-3|PSA6_HUMAN;tr|G3V4S5|G3V4S5_HUMAN;tr|G3V2S7|G3V2S7_HUMAN;tr|H0YJC4|H0YJC4_HUMAN	0.0140643	0.0259251	0.169867
sp|P60953|CDC42_HUMAN;tr|Q5JYX0|Q5JYX0_HUMAN;tr|F8WET9|F8WET9_HUMAN;tr|B1AH79|B1AH79_HUMAN;tr|G3V4H1|G3V4H1_HUMAN;tr|G3V476|G3V476_HUMAN;sp|Q9H4E5-2|RHOJ_HUMAN;sp|Q9H4E5|RHOJ_HUMAN	0.0172898	0.0301758	-0.131718
sp|P60953-1|CDC42_HUMAN	0.000132128	0.000660062	-0.535654
sp|P60981|DEST_HUMAN;sp|P60981-2|DEST_HUMAN;tr|F6RFD5|F6RFD5_HUMAN	0.0419239	0.0567315	-0.156133
sp|P60983|GMFB_HUMAN;tr|G3V3X4|G3V3X4_HUMAN	0.263674	0.204761	0.0756688
sp|P61006|RAB8A_HUMAN;sp|P61006-2|RAB8A_HUMAN	0.463215	0.298541	-0.138846
sp|P61009|SPCS3_HUMAN	0.0720861	0.0822269	0.199929
sp|P61011|SRP54_HUMAN;sp|P61011-2|SRP54_HUMAN;tr|G3V4F7|G3V4F7_HUMAN;tr|G3V480|G3V480_HUMAN;tr|G3V346|G3V346_HUMAN;tr|G3V3L9|G3V3L9_HUMAN	0.572011	0.341863	-0.0715768
sp|P61018|RAB4B_HUMAN;sp|P61018-2|RAB4B_HUMAN;tr|M0R0X1|M0R0X1_HUMAN;tr|M0R1E0|M0R1E0_HUMAN	0.918383	0.450454	-0.00865075
sp|P61019|RAB2A_HUMAN;sp|P61019-2|RAB2A_HUMAN;tr|E9PKL7|E9PKL7_HUMAN;tr|H7C125|H7C125_HUMAN;tr|H0YD31|H0YD31_HUMAN;tr|E9PE37|E9PE37_HUMAN	0.0156366	0.0282097	-0.123557
sp|P61020|RAB5B_HUMAN;sp|P61020-2|RAB5B_HUMAN;tr|F8VUA5|F8VUA5_HUMAN;tr|F8VVZ0|F8VVZ0_HUMAN	0.125939	0.121954	0.10301
sp|P61026|RAB10_HUMAN	0.185523	0.159501	0.0708457
sp|P61077|UB2D3_HUMAN;tr|A0A087WY85|A0A087WY85_HUMAN;sp|P61077-3|UB2D3_HUMAN;tr|D6RAH7|D6RAH7_HUMAN;sp|P61077-2|UB2D3_HUMAN;tr|D6RFM0|D6RFM0_HUMAN;sp|P62837-2|UB2D2_HUMAN;tr|D6RAW0|D6RAW0_HUMAN;tr|D6RA11|D6RA11_HUMAN;tr|D6RIZ3|D6RIZ3_HUMAN;tr|D6R9F6|D6R9F6_HUMAN;tr|D6R933|D6R933_HUMAN;tr|D6RGD0|D6RGD0_HUMAN;tr|D6R980|D6R980_HUMAN	0.760045	0.403626	-0.0230447
sp|P61081|UBC12_HUMAN;tr|M0QX69|M0QX69_HUMAN;tr|M0QYI6|M0QYI6_HUMAN	0.452051	0.29414	0.0483566
sp|P61086|UBE2K_HUMAN;tr|D6RDM7|D6RDM7_HUMAN;sp|P61086-2|UBE2K_HUMAN;sp|P61086-3|UBE2K_HUMAN;tr|D6RFX1|D6RFX1_HUMAN	0.456039	0.296026	-0.105408
sp|P61088|UBE2N_HUMAN;tr|F8VSD4|F8VSD4_HUMAN;tr|F8VV71|F8VV71_HUMAN;tr|F8VQQ8|F8VQQ8_HUMAN;tr|F8VZ29|F8VZ29_HUMAN;sp|Q5JXB2|UE2NL_HUMAN	0.683541	0.381306	-0.0167845
sp|P61106|RAB14_HUMAN;tr|X6RFL8|X6RFL8_HUMAN	0.0975275	0.101935	-0.0939228
sp|P61158|ARP3_HUMAN;tr|B4DXW1|B4DXW1_HUMAN;tr|F8WDR7|F8WDR7_HUMAN;tr|F8WEW2|F8WEW2_HUMAN;tr|F8WE84|F8WE84_HUMAN	0.205577	0.170685	0.0885425
sp|P61163|ACTZ_HUMAN;tr|R4GMT0|R4GMT0_HUMAN	0.989912	0.468685	0.00055818
sp|P61201|CSN2_HUMAN;sp|P61201-2|CSN2_HUMAN;tr|B4DIH5|B4DIH5_HUMAN;tr|H0YKU5|H0YKU5_HUMAN;tr|H0YM03|H0YM03_HUMAN;tr|H0YMC2|H0YMC2_HUMAN	0.782828	0.411177	-0.0164645
sp|P61204|ARF3_HUMAN;sp|P61204-2|ARF3_HUMAN;tr|F5H423|F5H423_HUMAN;tr|F5H0C7|F5H0C7_HUMAN;tr|H0YGG7|H0YGG7_HUMAN;tr|F5H1V1|F5H1V1_HUMAN;tr|F5H6T5|F5H6T5_HUMAN	0.0369558	0.0523348	-0.111277
sp|P61221|ABCE1_HUMAN;tr|D6R9I9|D6R9I9_HUMAN;tr|D6RGF4|D6RGF4_HUMAN;tr|H0Y990|H0Y990_HUMAN	0.477831	0.304775	0.0805134
sp|P61224-3|RAP1B_HUMAN;sp|P61224|RAP1B_HUMAN;sp|A6NIZ1|RP1BL_HUMAN;sp|P61224-2|RAP1B_HUMAN;sp|P61224-4|RAP1B_HUMAN;tr|E7ESV4|E7ESV4_HUMAN;tr|F5H7Y6|F5H7Y6_HUMAN;tr|B7ZB78|B7ZB78_HUMAN;tr|F5H823|F5H823_HUMAN;tr|F5GZG1|F5GZG1_HUMAN;tr|F5GX62|F5GX62_HUMAN;tr|F5H004|F5H004_HUMAN;tr|F5H6R7|F5H6R7_HUMAN;tr|F5GYB5|F5GYB5_HUMAN;tr|F5H4H0|F5H4H0_HUMAN;tr|F5GYH7|F5GYH7_HUMAN;tr|F5H077|F5H077_HUMAN;tr|F5GWU8|F5GWU8_HUMAN;tr|F5H491|F5H491_HUMAN;tr|F5H0B7|F5H0B7_HUMAN;tr|F5H500|F5H500_HUMAN;tr|F8WBC0|F8WBC0_HUMAN	0.027814	0.0423981	0.105394
sp|P61225|RAP2B_HUMAN	0.0879913	0.0948172	0.210085
sp|P61247|RS3A_HUMAN;tr|D6RG13|D6RG13_HUMAN;tr|D6RAT0|D6RAT0_HUMAN;tr|E9PFI5|E9PFI5_HUMAN;tr|H0Y8L7|H0Y8L7_HUMAN;tr|D6RB09|D6RB09_HUMAN;tr|H0Y9Y4|H0Y9Y4_HUMAN;tr|D6RAS7|D6RAS7_HUMAN;tr|D6R9B6|D6R9B6_HUMAN;tr|D6RI02|D6RI02_HUMAN;tr|D6RED7|D6RED7_HUMAN;tr|D6RGE0|D6RGE0_HUMAN	0.972488	0.463741	-0.00194189
sp|P61254|RL26_HUMAN;tr|J3QRI7|J3QRI7_HUMAN;tr|J3QQQ9|J3QQQ9_HUMAN;tr|J3QQV1|J3QQV1_HUMAN;tr|J3QRC4|J3QRC4_HUMAN;tr|J3KTJ8|J3KTJ8_HUMAN;tr|E5RIT6|E5RIT6_HUMAN;sp|Q9UNX3|RL26L_HUMAN;tr|J3KS10|J3KS10_HUMAN;tr|J3KSS0|J3KSS0_HUMAN;tr|E5RHH1|E5RHH1_HUMAN	0.296587	0.221936	-0.105048
sp|P61266-2|STX1B_HUMAN;sp|P61266|STX1B_HUMAN;tr|H3BT82|H3BT82_HUMAN;tr|A0A0C4DGE4|A0A0C4DGE4_HUMAN;sp|Q13277-2|STX3_HUMAN;tr|F8W9Y0|F8W9Y0_HUMAN;sp|Q13277-3|STX3_HUMAN;sp|Q13277|STX3_HUMAN	0.000230876	0.00101039	-0.164573
sp|P61278|SMS_HUMAN	0.0232764	0.0370203	-0.245275
sp|P61313|RL15_HUMAN;tr|E7EQV9|E7EQV9_HUMAN;tr|E7ENU7|E7ENU7_HUMAN;sp|P61313-2|RL15_HUMAN;tr|E7ERA2|E7ERA2_HUMAN	0.486504	0.308352	0.0920358
sp|P61328|FGF12_HUMAN;sp|P61328-2|FGF12_HUMAN;tr|C9JIN3|C9JIN3_HUMAN;tr|C9JUK8|C9JUK8_HUMAN;tr|C9JEN8|C9JEN8_HUMAN;tr|H7C1L8|H7C1L8_HUMAN;sp|Q92913|FGF13_HUMAN;sp|Q92915|FGF14_HUMAN;sp|Q92915-2|FGF14_HUMAN	0.235677	0.188426	-0.249608
sp|P61353|RL27_HUMAN;tr|K7ELC7|K7ELC7_HUMAN;tr|K7EQQ9|K7EQQ9_HUMAN;tr|K7ERY7|K7ERY7_HUMAN	0.945363	0.457724	-0.00635347
sp|P61421|VA0D1_HUMAN;tr|F5GYQ1|F5GYQ1_HUMAN;tr|R4GN72|R4GN72_HUMAN;tr|J3QL14|J3QL14_HUMAN;tr|H3BQB4|H3BQB4_HUMAN;tr|H3BSG7|H3BSG7_HUMAN;tr|H3BQJ1|H3BQJ1_HUMAN;tr|H3BUQ0|H3BUQ0_HUMAN;tr|H3BTB5|H3BTB5_HUMAN	2.43394e-06	2.54003e-05	-0.23743
sp|P61457|PHS_HUMAN	3.47705e-06	3.44321e-05	0.519632
sp|P61586|RHOA_HUMAN;tr|C9JNR4|C9JNR4_HUMAN;tr|C9JX21|C9JX21_HUMAN;tr|C9J1T2|C9J1T2_HUMAN;tr|C9JRM1|C9JRM1_HUMAN	0.56535	0.339828	-0.030293
sp|P61601|NCALD_HUMAN;tr|E5RGA9|E5RGA9_HUMAN;tr|E5RIZ1|E5RIZ1_HUMAN;tr|E5RHC8|E5RHC8_HUMAN;tr|E5RIG4|E5RIG4_HUMAN;tr|E5RI95|E5RI95_HUMAN;tr|A0A0A6YYT2|A0A0A6YYT2_HUMAN;tr|E5RHE8|E5RHE8_HUMAN;tr|E5RI78|E5RI78_HUMAN;tr|E5RJJ6|E5RJJ6_HUMAN;tr|E5RGZ0|E5RGZ0_HUMAN;tr|E5RK89|E5RK89_HUMAN;tr|E5RFL9|E5RFL9_HUMAN;tr|E5RJT1|E5RJT1_HUMAN;tr|E5RIX3|E5RIX3_HUMAN	0.0014388	0.00436684	-0.514065
sp|P61604|CH10_HUMAN;tr|B8ZZL8|B8ZZL8_HUMAN;tr|B8ZZ54|B8ZZ54_HUMAN	0.682978	0.381149	0.0179063
sp|P61758|PFD3_HUMAN;tr|B4DWR3|B4DWR3_HUMAN	0.131413	0.125226	-0.152338
sp|P61764|STXB1_HUMAN;tr|A0A096LP33|A0A096LP33_HUMAN	1.73853e-07	2.53613e-06	-0.288315
sp|P61764-2|STXB1_HUMAN;tr|A0A096LP52|A0A096LP52_HUMAN	0.141003	0.131691	-0.267759
sp|P61769|B2MG_HUMAN;tr|H0YL18|H0YL18_HUMAN;tr|F5H6I0|F5H6I0_HUMAN;tr|H0YLF3|H0YLF3_HUMAN	0.169447	0.149408	0.22317
tr|J3KMY5|J3KMY5_HUMAN;sp|P61916|NPC2_HUMAN;tr|G3V3E8|G3V3E8_HUMAN;tr|E7EMS2|E7EMS2_HUMAN;tr|G3V3D1|G3V3D1_HUMAN;tr|G3V2V8|G3V2V8_HUMAN;sp|P61916-2|NPC2_HUMAN	0.467719	0.300145	0.15358
sp|P61923|COPZ1_HUMAN;sp|P61923-4|COPZ1_HUMAN;tr|F8VVA7|F8VVA7_HUMAN;tr|F8W651|F8W651_HUMAN;sp|P61923-5|COPZ1_HUMAN;tr|F8VYZ4|F8VYZ4_HUMAN;tr|F8VXB1|F8VXB1_HUMAN;tr|F8VUC5|F8VUC5_HUMAN;tr|F8W156|F8W156_HUMAN;tr|F8VXR1|F8VXR1_HUMAN;tr|F8VYK5|F8VYK5_HUMAN;sp|P61923-2|COPZ1_HUMAN;sp|P61923-3|COPZ1_HUMAN;tr|F8VYE0|F8VYE0_HUMAN	0.0455186	0.0600132	-0.247677
sp|P61925|IPKA_HUMAN	0.336614	0.24204	-0.113962
sp|P61960|UFM1_HUMAN;sp|P61960-2|UFM1_HUMAN;tr|H0Y614|H0Y614_HUMAN	0.212896	0.175154	0.158422
sp|P61966|AP1S1_HUMAN;tr|H7C1E4|H7C1E4_HUMAN;sp|P61966-2|AP1S1_HUMAN	0.0264791	0.0406833	-0.180757
sp|P61970|NTF2_HUMAN;tr|H3BRV9|H3BRV9_HUMAN	0.0084614	0.0175257	0.202107
sp|P61978-3|HNRPK_HUMAN;tr|Q5T6W2|Q5T6W2_HUMAN	0.104423	0.107081	0.0615226
sp|P61981|1433G_HUMAN	0.0477051	0.062171	-0.100962
sp|P62072|TIM10_HUMAN	0.385941	0.265379	-0.0575059
sp|P62081|RS7_HUMAN;tr|B5MCP9|B5MCP9_HUMAN	0.337013	0.24204	-0.0749287
sp|P62136|PP1A_HUMAN;sp|P62136-2|PP1A_HUMAN;tr|E9PMD7|E9PMD7_HUMAN;sp|P62136-3|PP1A_HUMAN;tr|F5H1L6|F5H1L6_HUMAN;tr|F5H037|F5H037_HUMAN	0.0249692	0.038869	-0.314954
sp|P62140|PP1B_HUMAN;tr|C9JP48|C9JP48_HUMAN;tr|E7ETD8|E7ETD8_HUMAN;tr|C9J9S3|C9J9S3_HUMAN;tr|F8WE71|F8WE71_HUMAN;tr|H0Y3Y6|H0Y3Y6_HUMAN;tr|F8W1A0|F8W1A0_HUMAN	0.000693324	0.00244314	-0.229842
sp|P62158|CALM_HUMAN;tr|H0Y7A7|H0Y7A7_HUMAN;tr|E7ETZ0|E7ETZ0_HUMAN;tr|E7EMB3|E7EMB3_HUMAN;tr|Q96HY3|Q96HY3_HUMAN;tr|G3V361|G3V361_HUMAN;tr|M0QZ52|M0QZ52_HUMAN;tr|F8WBR5|F8WBR5_HUMAN;tr|G3V226|G3V226_HUMAN;tr|G3V479|G3V479_HUMAN;tr|C9J7T9|C9J7T9_HUMAN;sp|P02585|TNNC2_HUMAN	0.840112	0.428744	-0.0094401
sp|P62166|NCS1_HUMAN;sp|P62166-2|NCS1_HUMAN	0.451447	0.293888	0.103167
sp|P62191|PRS4_HUMAN;sp|P62191-2|PRS4_HUMAN;tr|G3V4X1|G3V4X1_HUMAN	0.158498	0.142404	0.105091
sp|P62195-2|PRS8_HUMAN;sp|P62195|PRS8_HUMAN;tr|J3QSA9|J3QSA9_HUMAN;tr|J3KRP2|J3KRP2_HUMAN;tr|J3QLH6|J3QLH6_HUMAN;tr|J3QQM1|J3QQM1_HUMAN;tr|J3QRW1|J3QRW1_HUMAN;tr|J3QSE0|J3QSE0_HUMAN;tr|J3QRR3|J3QRR3_HUMAN;sp|Q8NB90-3|SPAT5_HUMAN;sp|Q8NB90-2|SPAT5_HUMAN;sp|Q8NB90|SPAT5_HUMAN	0.16968	0.149408	0.0833934
sp|P62241|RS8_HUMAN;tr|Q5JR95|Q5JR95_HUMAN	0.00393063	0.00974874	-0.240404
sp|P62244|RS15A_HUMAN;tr|I3L3P7|I3L3P7_HUMAN;tr|I3L246|I3L246_HUMAN;tr|H3BV27|H3BV27_HUMAN;tr|H3BT37|H3BT37_HUMAN;tr|I3L303|I3L303_HUMAN;tr|H3BVC7|H3BVC7_HUMAN	0.909462	0.448561	-0.0161283
sp|P62249|RS16_HUMAN;tr|M0R210|M0R210_HUMAN;tr|M0R3H0|M0R3H0_HUMAN;tr|A0A087WZ27|A0A087WZ27_HUMAN;tr|M0R1M5|M0R1M5_HUMAN;tr|Q6IPX4|Q6IPX4_HUMAN;tr|M0QX76|M0QX76_HUMAN	0.0213002	0.0349847	-0.186132
sp|P62258|1433E_HUMAN;tr|B4DJF2|B4DJF2_HUMAN;tr|I3L3T1|I3L3T1_HUMAN;tr|K7EIT4|K7EIT4_HUMAN;tr|K7EM20|K7EM20_HUMAN;tr|I3L0W5|I3L0W5_HUMAN	0.137342	0.129254	0.0468842
sp|P62263|RS14_HUMAN;tr|E5RH77|E5RH77_HUMAN;tr|H0YB22|H0YB22_HUMAN	0.635374	0.364787	0.0288189
sp|P62266|RS23_HUMAN;tr|D6RD47|D6RD47_HUMAN;tr|D6RIX0|D6RIX0_HUMAN;tr|D6R9I7|D6R9I7_HUMAN;tr|D6RDJ2|D6RDJ2_HUMAN	0.0716646	0.0820136	0.155368
sp|P62269|RS18_HUMAN;tr|J3JS69|J3JS69_HUMAN	0.95339	0.458859	-0.00533423
sp|P62277|RS13_HUMAN;tr|J3KMX5|J3KMX5_HUMAN;tr|E9PS50|E9PS50_HUMAN	0.835944	0.427999	0.0189977
sp|P62280|RS11_HUMAN;tr|M0QZC5|M0QZC5_HUMAN;tr|M0R1H5|M0R1H5_HUMAN;tr|M0R1H6|M0R1H6_HUMAN	0.0744817	0.0841523	-0.114495
sp|P62304|RUXE_HUMAN;tr|A6NHK2|A6NHK2_HUMAN	0.838577	0.428653	0.0449277
sp|P62310|LSM3_HUMAN	0.570368	0.341483	-0.0691129
sp|P62314|SMD1_HUMAN;tr|J3QLR7|J3QLR7_HUMAN;tr|J3QLI9|J3QLI9_HUMAN	0.152186	0.138765	0.187794
sp|P62316|SMD2_HUMAN;sp|P62316-2|SMD2_HUMAN;tr|K7ERG4|K7ERG4_HUMAN;tr|K7EJB5|K7EJB5_HUMAN	0.0611671	0.0743364	0.320528
sp|P62318-2|SMD3_HUMAN;sp|P62318|SMD3_HUMAN;tr|H3BT13|H3BT13_HUMAN	0.0353227	0.0504433	0.187162
sp|P62328|TYB4_HUMAN;sp|O14604|TYB4Y_HUMAN	0.306567	0.227336	-0.0748997
sp|P62330|ARF6_HUMAN	0.17997	0.156112	-0.168703
sp|P62333|PRS10_HUMAN;tr|A0A087X2I1|A0A087X2I1_HUMAN;tr|H0YJC0|H0YJC0_HUMAN;tr|H0YJS8|H0YJS8_HUMAN;tr|H0YJE9|H0YJE9_HUMAN;tr|H0YJT1|H0YJT1_HUMAN;tr|H0YJD2|H0YJD2_HUMAN;tr|H0YJY8|H0YJY8_HUMAN	0.175787	0.153071	0.106265
sp|P62424|RL7A_HUMAN;tr|Q5T8U3|Q5T8U3_HUMAN;tr|Q5T8U2|Q5T8U2_HUMAN	0.41203	0.277827	0.0579863
sp|P62495-2|ERF1_HUMAN;tr|B7Z7P8|B7Z7P8_HUMAN;sp|P62495|ERF1_HUMAN;tr|I3L492|I3L492_HUMAN;tr|D6RJE8|D6RJE8_HUMAN;tr|D6RCB3|D6RCB3_HUMAN	0.0956243	0.100801	0.246013
sp|P62633-2|CNBP_HUMAN;sp|P62633|CNBP_HUMAN;sp|P62633-7|CNBP_HUMAN;sp|P62633-3|CNBP_HUMAN;sp|P62633-8|CNBP_HUMAN;sp|P62633-5|CNBP_HUMAN;sp|P62633-4|CNBP_HUMAN;sp|P62633-6|CNBP_HUMAN	0.450795	0.293741	-0.110201
sp|P62701|RS4X_HUMAN;tr|A6NH36|A6NH36_HUMAN	0.0178665	0.0307702	-0.205013
sp|P62714|PP2AB_HUMAN;tr|E7ESG8|E7ESG8_HUMAN;tr|E5RHC1|E5RHC1_HUMAN;tr|E5RFI3|E5RFI3_HUMAN;tr|E5RHP4|E5RHP4_HUMAN;tr|H0YC23|H0YC23_HUMAN;tr|H0YBN9|H0YBN9_HUMAN;tr|E5RJX4|E5RJX4_HUMAN;tr|H3BV22|H3BV22_HUMAN	1.91238e-06	2.02692e-05	-0.252182
sp|P62736|ACTA_HUMAN;sp|P63267|ACTH_HUMAN;sp|P63267-2|ACTH_HUMAN;tr|C9JFL5|C9JFL5_HUMAN;tr|F6UVQ4|F6UVQ4_HUMAN;tr|F6QUT6|F6QUT6_HUMAN	0.194251	0.164915	-0.190698
sp|P62745|RHOB_HUMAN	0.00347462	0.00881102	-0.163859
sp|P62750|RL23A_HUMAN;tr|H7BY10|H7BY10_HUMAN;tr|K7EJV9|K7EJV9_HUMAN;tr|K7ERT8|K7ERT8_HUMAN;tr|A8MUS3|A8MUS3_HUMAN;tr|K7EMA7|K7EMA7_HUMAN	0.649747	0.369443	0.0389771
sp|P62753|RS6_HUMAN;tr|A2A3R5|A2A3R5_HUMAN;tr|A2A3R7|A2A3R7_HUMAN	0.367576	0.258115	-0.0938181
sp|P62760|VISL1_HUMAN;tr|E7ER47|E7ER47_HUMAN;tr|E9PE24|E9PE24_HUMAN	0.00350591	0.00887379	-0.134998
sp|P62805|H4_HUMAN	1.73853e-07	2.53613e-06	0.670248
sp|P62820|RAB1A_HUMAN;tr|E7END7|E7END7_HUMAN;sp|P62820-2|RAB1A_HUMAN;sp|P62820-3|RAB1A_HUMAN	0.118536	0.117334	-0.0669611
sp|P62826|RAN_HUMAN;tr|B5MDF5|B5MDF5_HUMAN;tr|J3KQE5|J3KQE5_HUMAN;tr|F5H018|F5H018_HUMAN;tr|H0YFC6|H0YFC6_HUMAN;tr|B4DV51|B4DV51_HUMAN	0.467907	0.300145	0.0355682
sp|P62829|RL23_HUMAN;tr|C9JD32|C9JD32_HUMAN;tr|J3KT29|J3KT29_HUMAN;tr|B9ZVP7|B9ZVP7_HUMAN;tr|J3KTJ3|J3KTJ3_HUMAN;tr|J3QQT9|J3QQT9_HUMAN	0.143919	0.133642	0.233075
sp|P62834|RAP1A_HUMAN;tr|A0A075B6Q0|A0A075B6Q0_HUMAN	0.0589977	0.0721083	0.341356
sp|P62841|RS15_HUMAN;tr|K7EQJ5|K7EQJ5_HUMAN;tr|K7ELC2|K7ELC2_HUMAN;tr|K7EM56|K7EM56_HUMAN;tr|A0A0B4J2B4|A0A0B4J2B4_HUMAN;tr|S4R417|S4R417_HUMAN;tr|K7EJ78|K7EJ78_HUMAN;tr|S4R456|S4R456_HUMAN	0.5308	0.327029	-0.114987
sp|P62847-2|RS24_HUMAN;tr|E7ETK0|E7ETK0_HUMAN;tr|A0A087WUS0|A0A087WUS0_HUMAN;sp|P62847-3|RS24_HUMAN;sp|P62847-4|RS24_HUMAN;sp|P62847|RS24_HUMAN	0.67162	0.377056	0.0589513
sp|P62851|RS25_HUMAN	0.382346	0.26445	-0.223185
sp|P62854|RS26_HUMAN;sp|Q5JNZ5|RS26L_HUMAN	0.053291	0.066819	-0.21822
sp|P62857|RS28_HUMAN	0.0619159	0.0747989	-0.233584
sp|P62873|GBB1_HUMAN;sp|P62873-2|GBB1_HUMAN;tr|F6UT28|F6UT28_HUMAN;tr|B1AKQ8|B1AKQ8_HUMAN;tr|F6X3N5|F6X3N5_HUMAN;tr|B3KVK2|B3KVK2_HUMAN	0.096588	0.101344	-0.0860341
sp|P62877|RBX1_HUMAN	0.0700334	0.0805186	0.716913
sp|P62879|GBB2_HUMAN;tr|C9JXA5|C9JXA5_HUMAN;tr|E7EP32|E7EP32_HUMAN;tr|C9JZN1|C9JZN1_HUMAN;sp|P62879-2|GBB2_HUMAN	0.0689581	0.0799718	-0.179016
sp|P62888|RL30_HUMAN;tr|E5RI99|E5RI99_HUMAN;tr|A0A0C4DH44|A0A0C4DH44_HUMAN;tr|A0A0B4J213|A0A0B4J213_HUMAN;tr|E5RJH3|E5RJH3_HUMAN	0.661441	0.373898	-0.0785846
tr|C9JU56|C9JU56_HUMAN;tr|B7Z4E3|B7Z4E3_HUMAN;sp|P62899-3|RL31_HUMAN;sp|P62899|RL31_HUMAN;sp|P62899-2|RL31_HUMAN;tr|B7Z4C8|B7Z4C8_HUMAN;tr|H7C2W9|H7C2W9_HUMAN;tr|B8ZZK4|B8ZZK4_HUMAN	0.778835	0.40986	-0.0172746
sp|P62906|RL10A_HUMAN	0.773952	0.408241	0.0259372
tr|D3YTB1|D3YTB1_HUMAN;sp|P62910|RL32_HUMAN;tr|F8W727|F8W727_HUMAN;tr|D3YTI8|D3YTI8_HUMAN	0.620383	0.35922	-0.0510541
sp|P62913-2|RL11_HUMAN;sp|P62913|RL11_HUMAN;tr|Q5VVC8|Q5VVC8_HUMAN;tr|Q5VVC9|Q5VVC9_HUMAN	0.275701	0.21108	0.071622
sp|P62917|RL8_HUMAN;tr|E9PKZ0|E9PKZ0_HUMAN;tr|G3V1A1|G3V1A1_HUMAN;tr|E9PKU4|E9PKU4_HUMAN;tr|E9PP36|E9PP36_HUMAN	0.122072	0.119661	0.0987501
sp|P62937|PPIA_HUMAN;tr|F8WE65|F8WE65_HUMAN;tr|C9J5S7|C9J5S7_HUMAN;tr|E5RIZ5|E5RIZ5_HUMAN;sp|P45877|PPIC_HUMAN	0.242341	0.192624	0.0625649
sp|P62942|FKB1A_HUMAN;tr|Q5W0X3|Q5W0X3_HUMAN;tr|Q1JUQ5|Q1JUQ5_HUMAN;tr|A0A087WZM5|A0A087WZM5_HUMAN;tr|Q5VVH2|Q5VVH2_HUMAN;tr|Q1JUQ3|Q1JUQ3_HUMAN;tr|A0A087WTS4|A0A087WTS4_HUMAN;tr|A0A087WV48|A0A087WV48_HUMAN	0.466407	0.300145	-0.040737
sp|P62987|RL40_HUMAN;tr|M0R2S1|M0R2S1_HUMAN;tr|M0R1M6|M0R1M6_HUMAN	1.73853e-07	2.53613e-06	0.630905
sp|P62995-3|TRA2B_HUMAN;sp|P62995|TRA2B_HUMAN;tr|H7BXF3|H7BXF3_HUMAN;tr|H7C2L4|H7C2L4_HUMAN	0.22727	0.183529	-0.123017
sp|P63000|RAC1_HUMAN;sp|P63000-2|RAC1_HUMAN;sp|P15153|RAC2_HUMAN;tr|B1AH77|B1AH77_HUMAN;tr|B1AH78|B1AH78_HUMAN;tr|B1AH80|B1AH80_HUMAN	0.00653321	0.0143455	-0.144508
sp|P63010|AP2B1_HUMAN;sp|P63010-2|AP2B1_HUMAN;tr|A0A087X253|A0A087X253_HUMAN;sp|P63010-3|AP2B1_HUMAN;tr|A0A087WU93|A0A087WU93_HUMAN;tr|A0A087WZQ6|A0A087WZQ6_HUMAN;tr|A0A087WYD1|A0A087WYD1_HUMAN;tr|K7ERB2|K7ERB2_HUMAN;tr|K7EN71|K7EN71_HUMAN;tr|K7EJX1|K7EJX1_HUMAN;tr|K7EJ01|K7EJ01_HUMAN;tr|A0A087WXS3|A0A087WXS3_HUMAN;tr|K7EKZ5|K7EKZ5_HUMAN	5.99791e-05	0.000344795	-0.149074
tr|J3QRU4|J3QRU4_HUMAN;sp|P63027|VAMP2_HUMAN;tr|F8WCA0|F8WCA0_HUMAN;tr|L7N2F9|L7N2F9_HUMAN	0.0196937	0.0331486	-0.183394
sp|P63092|GNAS2_HUMAN;sp|P63092-4|GNAS2_HUMAN;sp|P63092-3|GNAS2_HUMAN;sp|P63092-2|GNAS2_HUMAN;sp|Q5JWF2|GNAS1_HUMAN;sp|Q5JWF2-2|GNAS1_HUMAN;tr|A0A0A0MR13|A0A0A0MR13_HUMAN;tr|S4R3E3|S4R3E3_HUMAN;tr|H0Y7F4|H0Y7F4_HUMAN;tr|Q5JWE9|Q5JWE9_HUMAN;tr|Q5JWD1|Q5JWD1_HUMAN;tr|S4R3V9|S4R3V9_HUMAN;tr|A2A2R6|A2A2R6_HUMAN;tr|H0Y7E8|H0Y7E8_HUMAN	0.000635257	0.00229822	0.19677
sp|P63096|GNAI1_HUMAN;sp|P63096-2|GNAI1_HUMAN;tr|C9JPP4|C9JPP4_HUMAN;tr|C9JL77|C9JL77_HUMAN	1.73853e-07	2.53613e-06	-0.461009
sp|P63151|2ABA_HUMAN;sp|P63151-2|2ABA_HUMAN;tr|E5RFR9|E5RFR9_HUMAN;tr|E5RIY1|E5RIY1_HUMAN	0.0653112	0.0773172	0.0816332
sp|P63165|SUMO1_HUMAN;tr|B8ZZN6|B8ZZN6_HUMAN;tr|B8ZZJ0|B8ZZJ0_HUMAN;tr|B8ZZ67|B8ZZ67_HUMAN;sp|P63165-2|SUMO1_HUMAN;tr|B9A032|B9A032_HUMAN	0.0244089	0.0382829	0.204819
sp|P63167|DYL1_HUMAN;tr|F8VXL2|F8VXL2_HUMAN;tr|F8VRV5|F8VRV5_HUMAN;tr|F8VXI7|F8VXI7_HUMAN	0.0154555	0.0279573	-0.166197
sp|P63173|RL38_HUMAN;tr|J3KT73|J3KT73_HUMAN;tr|J3QL01|J3QL01_HUMAN;tr|J3KSP2|J3KSP2_HUMAN	0.512197	0.319188	-0.105321
sp|P63208|SKP1_HUMAN;tr|E5RJR5|E5RJR5_HUMAN;tr|E7ERH2|E7ERH2_HUMAN;tr|F8W8N3|F8W8N3_HUMAN;sp|P63208-2|SKP1_HUMAN;tr|E5RGM3|E5RGM3_HUMAN;tr|E5RHM3|E5RHM3_HUMAN;tr|E5RGM4|E5RGM4_HUMAN	0.625823	0.361291	-0.0252961
sp|P63215|GBG3_HUMAN	0.778	0.40958	-0.0225873
sp|P63218|GBG5_HUMAN	0.145205	0.134376	0.255351
tr|Q8WVC2|Q8WVC2_HUMAN;sp|P63220|RS21_HUMAN;tr|Q9BYK1|Q9BYK1_HUMAN;tr|Q9BYK2|Q9BYK2_HUMAN	0.353769	0.251018	-0.137524
sp|P63241|IF5A1_HUMAN;tr|I3L397|I3L397_HUMAN;tr|I3L504|I3L504_HUMAN;sp|Q6IS14|IF5AL_HUMAN;tr|F8WCJ1|F8WCJ1_HUMAN;tr|C9J7B5|C9J7B5_HUMAN;tr|C9J4W5|C9J4W5_HUMAN;sp|Q9GZV4|IF5A2_HUMAN	0.330189	0.238782	-0.0586345
sp|P63244|GBLP_HUMAN;tr|J3KPE3|J3KPE3_HUMAN;tr|D6RAC2|D6RAC2_HUMAN;tr|H0Y8W2|H0Y8W2_HUMAN;tr|H0YAF8|H0YAF8_HUMAN;tr|H0YAM7|H0YAM7_HUMAN;tr|D6REE5|D6REE5_HUMAN;tr|D6RHH4|D6RHH4_HUMAN;tr|D6R9Z1|D6R9Z1_HUMAN;tr|D6R9L0|D6R9L0_HUMAN;tr|D6RFX4|D6RFX4_HUMAN;tr|D6RAU2|D6RAU2_HUMAN;tr|E9PD14|E9PD14_HUMAN;tr|D6RFZ9|D6RFZ9_HUMAN;tr|D6RBD0|D6RBD0_HUMAN;tr|D6RF23|D6RF23_HUMAN;tr|H0Y8R5|H0Y8R5_HUMAN;tr|D6RGK8|D6RGK8_HUMAN;tr|H0Y9P0|H0Y9P0_HUMAN;tr|D6R909|D6R909_HUMAN;tr|D6RHJ5|D6RHJ5_HUMAN;tr|D6RDI0|D6RDI0_HUMAN	0.341475	0.244856	0.0822263
sp|P63261|ACTG_HUMAN;tr|I3L3I0|I3L3I0_HUMAN;tr|I3L1U9|I3L1U9_HUMAN;tr|I3L4N8|I3L4N8_HUMAN;tr|I3L3R2|I3L3R2_HUMAN	0.103025	0.105967	-0.071248
tr|H3BQQ9|H3BQQ9_HUMAN;sp|P63279|UBC9_HUMAN;tr|B0QYN7|B0QYN7_HUMAN;tr|H3BPC4|H3BPC4_HUMAN;tr|H3BRD1|H3BRD1_HUMAN	0.000198366	0.000891894	0.347981
sp|P67775|PP2AA_HUMAN;sp|P67775-2|PP2AA_HUMAN	0.00103234	0.00338294	-0.559947
sp|P67870|CSK2B_HUMAN;tr|Q5SRQ6|Q5SRQ6_HUMAN;tr|Q5SRQ3|Q5SRQ3_HUMAN;tr|N0E472|N0E472_HUMAN;tr|N0E644|N0E644_HUMAN	0.69587	0.383454	0.0251459
sp|P67936|TPM4_HUMAN;tr|K7EMU5|K7EMU5_HUMAN;tr|K7EPV9|K7EPV9_HUMAN;tr|K7EP68|K7EP68_HUMAN;tr|K7EPB9|K7EPB9_HUMAN	0.797335	0.415087	0.013754
sp|P68036|UB2L3_HUMAN;sp|P68036-3|UB2L3_HUMAN;sp|P68036-2|UB2L3_HUMAN;tr|A0A0B4J2G9|A0A0B4J2G9_HUMAN	0.648018	0.368923	0.0274689
sp|P68104|EF1A1_HUMAN;sp|Q5VTE0|EF1A3_HUMAN;tr|A0A087WVQ9|A0A087WVQ9_HUMAN;sp|P68104-2|EF1A1_HUMAN;tr|A0A087WV01|A0A087WV01_HUMAN;tr|Q5JR01|Q5JR01_HUMAN;tr|A6PW80|A6PW80_HUMAN	4.52017e-06	4.22921e-05	0.350924
sp|P68106|FKB1B_HUMAN;sp|P68106-2|FKB1B_HUMAN;tr|G5E9U6|G5E9U6_HUMAN;tr|F8W6G9|F8W6G9_HUMAN	0.0187674	0.0318871	-0.173935
sp|P68363|TBA1B_HUMAN;sp|P68363-2|TBA1B_HUMAN;tr|F8VVB9|F8VVB9_HUMAN;tr|F8VS66|F8VS66_HUMAN;tr|F8VRZ4|F8VRZ4_HUMAN;tr|F8VWV9|F8VWV9_HUMAN;tr|F8VX09|F8VX09_HUMAN;tr|F8VRK0|F8VRK0_HUMAN;tr|F8VXZ7|F8VXZ7_HUMAN;sp|Q9H853|TBA4B_HUMAN	0.000661335	0.00236731	-0.164139
sp|P68366|TBA4A_HUMAN;sp|P68366-2|TBA4A_HUMAN;tr|C9JEV8|C9JEV8_HUMAN;tr|C9JQ00|C9JQ00_HUMAN;tr|C9JJQ8|C9JJQ8_HUMAN;tr|C9JDL2|C9JDL2_HUMAN	7.75382e-05	0.000429361	-0.319702
sp|P68371|TBB4B_HUMAN	0.751827	0.402359	0.0219248
tr|E7EU96|E7EU96_HUMAN;sp|P68400|CSK21_HUMAN;tr|Q5U5J2|Q5U5J2_HUMAN;sp|Q8NEV1|CSK23_HUMAN;sp|P68400-2|CSK21_HUMAN;tr|A0A087WY74|A0A087WY74_HUMAN;tr|V9GY80|V9GY80_HUMAN;tr|V9GYA2|V9GYA2_HUMAN;tr|V9GYW6|V9GYW6_HUMAN	0.0329423	0.0479263	-0.140748
sp|P68402|PA1B2_HUMAN;sp|P68402-2|PA1B2_HUMAN;sp|P68402-4|PA1B2_HUMAN;sp|P68402-3|PA1B2_HUMAN;tr|J3KNE3|J3KNE3_HUMAN	0.359312	0.254286	0.0807624
sp|P68871|HBB_HUMAN;tr|F8W6P5|F8W6P5_HUMAN	0.0158095	0.0284082	0.387393
sp|Q5JPE7-2|NOMO2_HUMAN;sp|Q15155|NOMO1_HUMAN;sp|P69849|NOMO3_HUMAN;tr|J3KN36|J3KN36_HUMAN;tr|A0A087X117|A0A087X117_HUMAN;sp|Q5JPE7|NOMO2_HUMAN;tr|A0A087WW46|A0A087WW46_HUMAN;sp|Q5JPE7-3|NOMO2_HUMAN;tr|I3L0Q6|I3L0Q6_HUMAN;tr|H3BTW1|H3BTW1_HUMAN;tr|H3BPS9|H3BPS9_HUMAN	0.41839	0.280991	0.258826
sp|P69891|HBG1_HUMAN	0.0978493	0.102036	-0.557593
sp|P69905|HBA_HUMAN	0.00387587	0.00964819	0.467262
sp|P78318|IGBP1_HUMAN	0.210845	0.173956	-0.153325
sp|P78324|SHPS1_HUMAN;sp|P78324-4|SHPS1_HUMAN;sp|Q5TFQ8|SIRBL_HUMAN;tr|H3BUA5|H3BUA5_HUMAN;sp|Q9P1W8-3|SIRPG_HUMAN;sp|Q9P1W8-4|SIRPG_HUMAN;sp|Q9P1W8-2|SIRPG_HUMAN;sp|Q9P1W8|SIRPG_HUMAN;tr|H3BRP9|H3BRP9_HUMAN;tr|H3BV43|H3BV43_HUMAN;tr|H3BML4|H3BML4_HUMAN;tr|H9KV29|H9KV29_HUMAN;sp|O00241-2|SIRB1_HUMAN;tr|H3BQ21|H3BQ21_HUMAN;tr|H3BTT9|H3BTT9_HUMAN;tr|H3BU43|H3BU43_HUMAN;tr|H3BSK5|H3BSK5_HUMAN	8.51878e-06	7.04704e-05	-0.29117
tr|D3DQV9|D3DQV9_HUMAN;sp|P78344|IF4G2_HUMAN;tr|H0Y3P2|H0Y3P2_HUMAN;sp|P78344-2|IF4G2_HUMAN;tr|H0YCH5|H0YCH5_HUMAN;tr|H0YD77|H0YD77_HUMAN;tr|H0YEC5|H0YEC5_HUMAN;tr|E9PKF8|E9PKF8_HUMAN;tr|H0YD99|H0YD99_HUMAN;tr|H0YEN8|H0YEN8_HUMAN;tr|H0YDC0|H0YDC0_HUMAN;tr|H0YCF8|H0YCF8_HUMAN;tr|H0YE22|H0YE22_HUMAN;tr|H0YEI7|H0YEI7_HUMAN;tr|H0YEW3|H0YEW3_HUMAN	0.192116	0.163789	0.115536
sp|P78352-3|DLG4_HUMAN;sp|P78352|DLG4_HUMAN;sp|P78352-2|DLG4_HUMAN;tr|C9JYG3|C9JYG3_HUMAN;tr|O14909|O14909_HUMAN;tr|C9JWP9|C9JWP9_HUMAN;tr|K7EQM6|K7EQM6_HUMAN;tr|K7EKP9|K7EKP9_HUMAN;tr|K7EKU8|K7EKU8_HUMAN	0.000244089	0.00105798	-0.23128
sp|P78356|PI42B_HUMAN;sp|P78356-2|PI42B_HUMAN	0.295107	0.221146	-0.0398539
sp|P78357|CNTP1_HUMAN;tr|K7EMM9|K7EMM9_HUMAN	0.917624	0.450454	0.00686668
sp|P78362|SRPK2_HUMAN;sp|P78362-2|SRPK2_HUMAN;tr|H7C5L6|H7C5L6_HUMAN;tr|C9J2M4|C9J2M4_HUMAN;sp|Q96SB4-4|SRPK1_HUMAN;sp|Q96SB4|SRPK1_HUMAN;tr|H3BLV9|H3BLV9_HUMAN;tr|Q5R363|Q5R363_HUMAN;sp|Q96SB4-3|SRPK1_HUMAN;tr|H7C521|H7C521_HUMAN;tr|C9JWF7|C9JWF7_HUMAN;tr|H7C2I2|H7C2I2_HUMAN;tr|D6RBF8|D6RBF8_HUMAN;tr|F8WBW4|F8WBW4_HUMAN;tr|D6RBM8|D6RBM8_HUMAN	0.75462	0.402789	0.0288682
sp|P78369|CLD10_HUMAN;sp|P78369-3|CLD10_HUMAN;sp|P78369-2|CLD10_HUMAN	1.73853e-07	2.53613e-06	1.08065
sp|P78371|TCPB_HUMAN;sp|P78371-2|TCPB_HUMAN;tr|F5GWF6|F5GWF6_HUMAN;tr|F8VQ14|F8VQ14_HUMAN	0.998425	0.470977	6.93925e-05
sp|P78417|GSTO1_HUMAN;tr|Q5TA02|Q5TA02_HUMAN;sp|P78417-3|GSTO1_HUMAN;sp|P78417-2|GSTO1_HUMAN;tr|Q5TA01|Q5TA01_HUMAN	0.000889604	0.0030248	0.288123
sp|P78527|PRKDC_HUMAN;sp|P78527-2|PRKDC_HUMAN;tr|H0YG84|H0YG84_HUMAN	0.384598	0.264724	0.214997
sp|P80404|GABT_HUMAN;tr|H3BRN4|H3BRN4_HUMAN;tr|H3BNQ7|H3BNQ7_HUMAN;tr|H3BPW8|H3BPW8_HUMAN;tr|H3BMJ9|H3BMJ9_HUMAN;tr|H3BRJ1|H3BRJ1_HUMAN;tr|H3BRT1|H3BRT1_HUMAN	0.421603	0.282172	0.0402554
sp|P80723|BASP1_HUMAN;sp|P80723-2|BASP1_HUMAN;tr|U3KQP0|U3KQP0_HUMAN	0.0295469	0.0440498	-0.198914
sp|P82909|RT36_HUMAN;tr|D6R941|D6R941_HUMAN	0.787518	0.412667	0.0243154
sp|P82979|SARNP_HUMAN;tr|F8VZQ9|F8VZQ9_HUMAN;tr|F8VS12|F8VS12_HUMAN	0.000244958	0.00105837	0.344209
tr|C9JNW5|C9JNW5_HUMAN;sp|P83731|RL24_HUMAN;tr|C9JXB8|C9JXB8_HUMAN	0.127651	0.122913	0.232646
sp|P83881|RL36A_HUMAN;tr|H0Y5B4|H0Y5B4_HUMAN;tr|H7BZ11|H7BZ11_HUMAN;tr|J3KQN4|J3KQN4_HUMAN;sp|Q969Q0|RL36L_HUMAN;tr|R4GN19|R4GN19_HUMAN;tr|H7BY91|H7BY91_HUMAN;tr|H0Y3V9|H0Y3V9_HUMAN	0.375757	0.262096	0.196499
tr|J3KS05|J3KS05_HUMAN;sp|P83916|CBX1_HUMAN;tr|K7ELA4|K7ELA4_HUMAN;tr|B5MD17|B5MD17_HUMAN;tr|C9JWS9|C9JWS9_HUMAN	0.0125249	0.0238653	0.268277
sp|P84074|HPCA_HUMAN	0.00672097	0.0146593	-0.534167
sp|P84085|ARF5_HUMAN;tr|C9J1Z8|C9J1Z8_HUMAN;tr|F8WDB3|F8WDB3_HUMAN	0.198091	0.166847	-0.0864975
sp|P84090|ERH_HUMAN;tr|G3V279|G3V279_HUMAN	0.675849	0.378416	0.0308274
sp|P84095|RHOG_HUMAN	0.0215702	0.0353425	0.46319
sp|P84098|RL19_HUMAN;tr|J3QR09|J3QR09_HUMAN;tr|J3KTE4|J3KTE4_HUMAN;tr|J3QL15|J3QL15_HUMAN	0.936578	0.455747	0.00673649
sp|P84103|SRSF3_HUMAN;sp|P84103-2|SRSF3_HUMAN;tr|A0A087X2D0|A0A087X2D0_HUMAN	0.0400381	0.054948	0.232771
sp|P84157|MXRA7_HUMAN	0.860084	0.433875	-0.0184887
tr|K7EK07|K7EK07_HUMAN;sp|P84243|H33_HUMAN;tr|K7EMV3|K7EMV3_HUMAN;tr|B4DEB1|B4DEB1_HUMAN;tr|K7ES00|K7ES00_HUMAN;sp|Q6NXT2|H3C_HUMAN;tr|K7EP01|K7EP01_HUMAN	1.35605e-05	0.000104529	0.516003
sp|P98160|PGBM_HUMAN;tr|Q5SZJ1|Q5SZJ1_HUMAN;tr|Q5SZJ2|Q5SZJ2_HUMAN	0.53435	0.328269	0.0780562
tr|C9JFR7|C9JFR7_HUMAN;sp|P99999|CYC_HUMAN	1.73853e-07	2.53613e-06	-0.376645
sp|Q00013-3|EM55_HUMAN;sp|Q00013|EM55_HUMAN;sp|Q00013-2|EM55_HUMAN;tr|C9J9J4|C9J9J4_HUMAN;tr|A8MTH1|A8MTH1_HUMAN;tr|C9JB34|C9JB34_HUMAN;tr|A6NFY0|A6NFY0_HUMAN;tr|F8WC84|F8WC84_HUMAN;tr|F8WDV6|F8WDV6_HUMAN	0.731487	0.395963	-0.0327588
sp|Q00059|TFAM_HUMAN;sp|Q00059-2|TFAM_HUMAN;tr|H7BYN3|H7BYN3_HUMAN	0.789883	0.413588	-0.0252731
sp|Q00169|PIPNA_HUMAN;tr|F5GWE5|F5GWE5_HUMAN;tr|I3L4H1|I3L4H1_HUMAN;tr|I3L459|I3L459_HUMAN;tr|I3L4C0|I3L4C0_HUMAN;tr|I3L2X8|I3L2X8_HUMAN;tr|I3L471|I3L471_HUMAN;tr|I3L4U7|I3L4U7_HUMAN;tr|I3NI10|I3NI10_HUMAN;tr|I3L3W1|I3L3W1_HUMAN	0.0377495	0.053126	0.124058
sp|Q00325-2|MPCP_HUMAN;sp|Q00325|MPCP_HUMAN;tr|F8VVM2|F8VVM2_HUMAN;tr|F8VWQ0|F8VWQ0_HUMAN;tr|F8VZL5|F8VZL5_HUMAN;tr|F8VWR4|F8VWR4_HUMAN	4.69402e-06	4.33212e-05	-0.219681
tr|A0A024R4E5|A0A024R4E5_HUMAN;sp|Q00341|VIGLN_HUMAN;sp|Q00341-2|VIGLN_HUMAN;tr|H0Y394|H0Y394_HUMAN;tr|H7C0A4|H7C0A4_HUMAN;tr|C9J5E5|C9J5E5_HUMAN;tr|C9JIZ1|C9JIZ1_HUMAN;tr|C9JHS7|C9JHS7_HUMAN;tr|C9JHZ8|C9JHZ8_HUMAN;tr|C9JES8|C9JES8_HUMAN;tr|C9JZI8|C9JZI8_HUMAN;tr|H7C2D1|H7C2D1_HUMAN;tr|C9JT62|C9JT62_HUMAN;tr|C9JK79|C9JK79_HUMAN;tr|C9JMQ6|C9JMQ6_HUMAN;tr|C9JQ82|C9JQ82_HUMAN;tr|C9JBS3|C9JBS3_HUMAN;tr|C9JEJ8|C9JEJ8_HUMAN;tr|C9JHN6|C9JHN6_HUMAN;tr|C9JHS9|C9JHS9_HUMAN;tr|C9J739|C9J739_HUMAN;tr|H7C3D0|H7C3D0_HUMAN	0.556924	0.336769	-0.131303
sp|Q00535|CDK5_HUMAN;sp|Q00535-2|CDK5_HUMAN;tr|F8VXD2|F8VXD2_HUMAN;tr|K7ELV5|K7ELV5_HUMAN;sp|P11802-2|CDK4_HUMAN;tr|F8VZZ0|F8VZZ0_HUMAN;tr|F8VZ51|F8VZ51_HUMAN;tr|K7EJ83|K7EJ83_HUMAN;tr|E7ESI2|E7ESI2_HUMAN;sp|P24941-2|CDK2_HUMAN;sp|P24941|CDK2_HUMAN;sp|Q00534|CDK6_HUMAN;tr|G3V5T9|G3V5T9_HUMAN	0.666616	0.375727	-0.0429631
sp|Q00577|PURA_HUMAN	4.06815e-05	0.000253171	-0.309857
sp|Q00610-2|CLH1_HUMAN;sp|Q00610|CLH1_HUMAN;tr|A0A087WVQ6|A0A087WVQ6_HUMAN;tr|J3KS13|J3KS13_HUMAN;tr|J3KRF5|J3KRF5_HUMAN;tr|J3KSQ2|J3KSQ2_HUMAN;tr|J3QL20|J3QL20_HUMAN;tr|A0A087WV74|A0A087WV74_HUMAN;tr|F5H5N6|F5H5N6_HUMAN	1.63421e-05	0.000118554	-0.170398
sp|Q00688|FKBP3_HUMAN;tr|G3V5F2|G3V5F2_HUMAN	0.342132	0.245198	0.0579912
sp|Q00765|REEP5_HUMAN;tr|E2QRG8|E2QRG8_HUMAN;tr|B7Z332|B7Z332_HUMAN;tr|B7Z510|B7Z510_HUMAN;sp|Q00765-2|REEP5_HUMAN;tr|H0Y8J8|H0Y8J8_HUMAN	0.169495	0.149408	0.0851524
sp|Q00796|DHSO_HUMAN;tr|H0YLA4|H0YLA4_HUMAN;sp|Q00796-2|DHSO_HUMAN;tr|H0YKB3|H0YKB3_HUMAN	1.19958e-05	9.29962e-05	0.516305
sp|Q00839|HNRPU_HUMAN;tr|Q5RI18|Q5RI18_HUMAN	0.00239239	0.00661317	0.140125
tr|B1AQK6|B1AQK6_HUMAN;tr|B1AQK7|B1AQK7_HUMAN;sp|Q00975|CAC1B_HUMAN;tr|F6RH32|F6RH32_HUMAN;tr|E9PDR3|E9PDR3_HUMAN;sp|Q00975-2|CAC1B_HUMAN;tr|H0Y7I8|H0Y7I8_HUMAN	0.032654	0.0476351	0.201556
tr|B4DK72|B4DK72_HUMAN;sp|Q01064-2|PDE1B_HUMAN;sp|Q01064|PDE1B_HUMAN;tr|F8VZK3|F8VZK3_HUMAN	0.0504635	0.0644653	0.195242
sp|Q01081|U2AF1_HUMAN;sp|Q01081-2|U2AF1_HUMAN;sp|Q01081-4|U2AF1_HUMAN;tr|M0QYK5|M0QYK5_HUMAN;sp|Q01081-3|U2AF1_HUMAN;tr|M0R2N4|M0R2N4_HUMAN;sp|Q8WU68-3|U2AF4_HUMAN;sp|Q8WU68-2|U2AF4_HUMAN;sp|Q8WU68|U2AF4_HUMAN	0.0547862	0.068127	0.173747
sp|Q01105-2|SET_HUMAN	0.283592	0.2153	0.0714098
tr|J3QL05|J3QL05_HUMAN;tr|J3KP15|J3KP15_HUMAN;sp|Q01130-2|SRSF2_HUMAN;sp|Q01130|SRSF2_HUMAN;sp|Q9BRL6-2|SRSF8_HUMAN;sp|Q9BRL6|SRSF8_HUMAN	0.499687	0.314243	0.102492
tr|H0Y360|H0Y360_HUMAN;sp|Q01433|AMPD2_HUMAN;sp|Q01433-5|AMPD2_HUMAN;sp|Q01433-2|AMPD2_HUMAN;sp|Q01433-3|AMPD2_HUMAN;sp|Q01433-4|AMPD2_HUMAN;tr|H0YCL9|H0YCL9_HUMAN;tr|E9PIJ1|E9PIJ1_HUMAN;tr|E9PJF6|E9PJF6_HUMAN;tr|H0YF16|H0YF16_HUMAN	1.73853e-07	2.53613e-06	0.74601
sp|Q01469|FABP5_HUMAN;tr|I6L8B7|I6L8B7_HUMAN	0.0448833	0.0592909	0.229758
sp|Q01484|ANK2_HUMAN;tr|B7Z651|B7Z651_HUMAN;tr|A0A087WZU3|A0A087WZU3_HUMAN;tr|D6RIY9|D6RIY9_HUMAN;tr|D6RHC5|D6RHC5_HUMAN	0.82458	0.42403	-0.00676083
sp|Q01484-2|ANK2_HUMAN;sp|Q01484-7|ANK2_HUMAN;tr|H0YAG3|H0YAG3_HUMAN	0.0208527	0.0345003	0.210577
sp|Q01650|LAT1_HUMAN;sp|Q9GIP4-1|LAT1L_HUMAN;sp|Q8MH63|LAT1N_HUMAN;sp|Q9GIP4|LAT1L_HUMAN;tr|H0YJ95|H0YJ95_HUMAN;tr|A0A0C4DGL4|A0A0C4DGL4_HUMAN;tr|G3V4Z6|G3V4Z6_HUMAN;sp|Q9UM01|YLAT1_HUMAN;sp|Q92536|YLAT2_HUMAN	0.909491	0.448561	0.00868132
sp|Q01813|PFKAP_HUMAN;sp|Q01813-2|PFKAP_HUMAN;tr|B1APP8|B1APP8_HUMAN;tr|B1APP6|B1APP6_HUMAN;tr|H0Y757|H0Y757_HUMAN;tr|Q5VSR5|Q5VSR5_HUMAN;tr|V9GYV7|V9GYV7_HUMAN;tr|V9GY25|V9GY25_HUMAN;tr|H0Y3Y3|H0Y3Y3_HUMAN	1.73853e-07	2.53613e-06	-0.353797
sp|Q01814-8|AT2B2_HUMAN;sp|Q01814|AT2B2_HUMAN;sp|Q01814-6|AT2B2_HUMAN;sp|Q01814-5|AT2B2_HUMAN;tr|H0Y7S3|H0Y7S3_HUMAN	7.64951e-06	6.44586e-05	-0.194639
sp|Q01814-7|AT2B2_HUMAN;sp|Q01814-2|AT2B2_HUMAN;sp|Q01814-4|AT2B2_HUMAN;sp|Q01814-3|AT2B2_HUMAN	0.198821	0.166847	-0.15956
tr|H7BY36|H7BY36_HUMAN;sp|Q01844-2|EWS_HUMAN;sp|Q01844-6|EWS_HUMAN;tr|B0QYK0|B0QYK0_HUMAN;tr|C9JGE3|C9JGE3_HUMAN;sp|Q01844-3|EWS_HUMAN;sp|Q01844|EWS_HUMAN;sp|Q01844-5|EWS_HUMAN	0.258827	0.201805	0.201323
sp|Q01968|OCRL_HUMAN;sp|Q01968-2|OCRL_HUMAN	0.187736	0.160989	0.196498
sp|Q01995|TAGL_HUMAN;tr|H0YCU9|H0YCU9_HUMAN;tr|E9PJ32|E9PJ32_HUMAN	0.351537	0.250219	-0.37035
sp|Q02153|GCYB1_HUMAN;tr|E9PCN2|E9PCN2_HUMAN;sp|Q02153-2|GCYB1_HUMAN;sp|Q02153-3|GCYB1_HUMAN;tr|B7Z685|B7Z685_HUMAN;tr|D6RC99|D6RC99_HUMAN	0.135782	0.12837	0.172591
sp|Q02156|KPCE_HUMAN;tr|E9PBI2|E9PBI2_HUMAN;tr|C9JR22|C9JR22_HUMAN	0.0873001	0.094297	-0.217452
sp|Q02246|CNTN2_HUMAN	0.918026	0.450454	0.0120682
sp|Q02252|MMSA_HUMAN;sp|Q02252-2|MMSA_HUMAN;tr|G3V4Z4|G3V4Z4_HUMAN;sp|Q16739|CEGT_HUMAN	0.309381	0.228236	0.0771096
sp|Q02338|BDH_HUMAN;tr|E9PCG9|E9PCG9_HUMAN;tr|C9K0G7|C9K0G7_HUMAN;tr|C9JM78|C9JM78_HUMAN;tr|C9JQ90|C9JQ90_HUMAN;tr|C9JEB9|C9JEB9_HUMAN	0.00288282	0.00755025	-0.41051
sp|Q02410-2|APBA1_HUMAN;sp|Q02410|APBA1_HUMAN	0.843967	0.429959	-0.0154171
tr|M0R117|M0R117_HUMAN;sp|Q02543|RL18A_HUMAN;tr|M0R0P7|M0R0P7_HUMAN;tr|M0R3D6|M0R3D6_HUMAN;tr|M0R1A7|M0R1A7_HUMAN	0.136016	0.128502	-0.205691
sp|Q02750|MP2K1_HUMAN;sp|Q02750-2|MP2K1_HUMAN;tr|H3BRW9|H3BRW9_HUMAN	1.58206e-05	0.000117286	0.161772
sp|Q02790|FKBP4_HUMAN;tr|F5H1U3|F5H1U3_HUMAN;tr|H0YFG2|H0YFG2_HUMAN;tr|F5H120|F5H120_HUMAN	0.00284997	0.00749313	0.349487
sp|Q02818|NUCB1_HUMAN;tr|H7BZI1|H7BZI1_HUMAN;tr|C9JKZ2|C9JKZ2_HUMAN;tr|C9JBD3|C9JBD3_HUMAN;tr|C9J3C1|C9J3C1_HUMAN	0.169108	0.149364	-0.224182
sp|Q02878|RL6_HUMAN;tr|F8VZ45|F8VZ45_HUMAN;tr|U3KQR5|U3KQR5_HUMAN;tr|F8VR69|F8VR69_HUMAN;tr|F8VWR1|F8VWR1_HUMAN;tr|F8VU16|F8VU16_HUMAN;tr|F8VZA3|F8VZA3_HUMAN	0.0936471	0.0990241	0.18271
sp|Q02880-2|TOP2B_HUMAN;sp|Q02880|TOP2B_HUMAN;tr|E9PCY5|E9PCY5_HUMAN;tr|J3KTB7|J3KTB7_HUMAN	0.576272	0.343351	-0.0948156
sp|Q02952-3|AKA12_HUMAN;sp|Q02952-2|AKA12_HUMAN;sp|Q02952|AKA12_HUMAN	0.000349791	0.00142937	0.165847
sp|Q02978|M2OM_HUMAN;tr|I3L1P8|I3L1P8_HUMAN;sp|Q02978-2|M2OM_HUMAN	0.0230508	0.0367476	-0.120618
sp|Q03001|DYST_HUMAN;tr|F8W9J4|F8W9J4_HUMAN;tr|E7ERU0|E7ERU0_HUMAN;tr|E9PHM6|E9PHM6_HUMAN;sp|Q03001-8|DYST_HUMAN;sp|Q03001-9|DYST_HUMAN;tr|Q6P0N6|Q6P0N6_HUMAN;sp|Q03001-13|DYST_HUMAN;sp|Q03001-10|DYST_HUMAN;tr|H0YC82|H0YC82_HUMAN;tr|H0YC65|H0YC65_HUMAN;tr|E7ESK0|E7ESK0_HUMAN;tr|E7ERX3|E7ERX3_HUMAN;tr|H0YBX0|H0YBX0_HUMAN;tr|M0QYU7|M0QYU7_HUMAN;sp|Q15853-4|USF2_HUMAN;tr|M0QXT0|M0QXT0_HUMAN;sp|Q15853-3|USF2_HUMAN;sp|Q15853-2|USF2_HUMAN;sp|Q15853|USF2_HUMAN	0.0014887	0.00450819	0.409236
sp|Q03135|CAV1_HUMAN;tr|E9PCT5|E9PCT5_HUMAN;sp|P56539|CAV3_HUMAN	0.0531511	0.0667669	0.209334
sp|Q03154-2|ACY1_HUMAN;sp|Q03154|ACY1_HUMAN;sp|Q03154-4|ACY1_HUMAN;sp|Q03154-3|ACY1_HUMAN;tr|C9JYZ0|C9JYZ0_HUMAN;tr|F8WC59|F8WC59_HUMAN	0.00019628	0.000890588	0.400271
sp|Q03252|LMNB2_HUMAN;tr|J9JID7|J9JID7_HUMAN	1.73853e-07	2.53613e-06	0.279612
tr|E9PRQ7|E9PRQ7_HUMAN;sp|Q04323|UBXN1_HUMAN;tr|A0A087WTZ5|A0A087WTZ5_HUMAN;tr|E9PJ81|E9PJ81_HUMAN;sp|Q04323-2|UBXN1_HUMAN;tr|E9PS08|E9PS08_HUMAN	0.173516	0.151697	0.148452
tr|E9PGM4|E9PGM4_HUMAN;sp|Q04446|GLGB_HUMAN	0.129772	0.124334	0.147648
sp|Q04637-5|IF4G1_HUMAN;tr|E7EX73|E7EX73_HUMAN;sp|Q04637-4|IF4G1_HUMAN;tr|E9PGM1|E9PGM1_HUMAN;sp|Q04637-3|IF4G1_HUMAN;tr|E7EUU4|E7EUU4_HUMAN;sp|Q04637|IF4G1_HUMAN;sp|Q04637-8|IF4G1_HUMAN;sp|Q04637-9|IF4G1_HUMAN;sp|Q04637-6|IF4G1_HUMAN;sp|Q04637-7|IF4G1_HUMAN;tr|A0A0A0MR52|A0A0A0MR52_HUMAN;tr|C9JF13|C9JF13_HUMAN;tr|C9J6B6|C9J6B6_HUMAN;tr|C9K073|C9K073_HUMAN;tr|C9J2Z7|C9J2Z7_HUMAN;tr|H7C044|H7C044_HUMAN;tr|H7C0V6|H7C0V6_HUMAN;tr|F8WCF2|F8WCF2_HUMAN;tr|C9JHW9|C9JHW9_HUMAN;tr|C9JWH7|C9JWH7_HUMAN;tr|C9J556|C9J556_HUMAN;tr|C9JSU8|C9JSU8_HUMAN;tr|C9JWW9|C9JWW9_HUMAN	0.902236	0.446891	0.0147119
sp|Q04760|LGUL_HUMAN;sp|Q04760-2|LGUL_HUMAN	0.000158554	0.000760086	0.213418
sp|Q04828|AK1C1_HUMAN;tr|A0A0A0MT30|A0A0A0MT30_HUMAN;tr|H0Y804|H0Y804_HUMAN	0.00496784	0.0116144	0.45106
sp|Q04837|SSBP_HUMAN;tr|E7EUY5|E7EUY5_HUMAN;tr|C9K0U8|C9K0U8_HUMAN	0.037557	0.052965	0.280981
tr|E9PDL4|E9PDL4_HUMAN;sp|Q05084-3|ICA69_HUMAN;sp|Q05084|ICA69_HUMAN;sp|Q05084-2|ICA69_HUMAN;tr|B9ZVM7|B9ZVM7_HUMAN;tr|E7ENI6|E7ENI6_HUMAN;tr|Q6LCR0|Q6LCR0_HUMAN;tr|C9J3Y4|C9J3Y4_HUMAN;tr|C9J8Y3|C9J8Y3_HUMAN;tr|C9IZC7|C9IZC7_HUMAN;tr|F8WET5|F8WET5_HUMAN;tr|Q6LCT9|Q6LCT9_HUMAN	0.431495	0.285977	-0.0798272
sp|Q05193|DYN1_HUMAN;tr|K7ENE7|K7ENE7_HUMAN	0.291489	0.218966	-0.0399054
sp|Q05193-2|DYN1_HUMAN	0.72509	0.393506	-0.0527918
sp|Q05329|DCE2_HUMAN;tr|Q5VZ31|Q5VZ31_HUMAN;tr|Q5VZ29|Q5VZ29_HUMAN	0.373666	0.261041	-0.0637184
sp|Q05397-7|FAK1_HUMAN;tr|H0YBP1|H0YBP1_HUMAN;sp|Q05397|FAK1_HUMAN;sp|Q05397-5|FAK1_HUMAN;tr|E7ESA6|E7ESA6_HUMAN;sp|Q05397-2|FAK1_HUMAN;tr|E9PEI4|E9PEI4_HUMAN;tr|H0YB16|H0YB16_HUMAN;tr|H0YBZ1|H0YBZ1_HUMAN;sp|Q05397-6|FAK1_HUMAN;tr|B4DWJ1|B4DWJ1_HUMAN;tr|E5RHD8|E5RHD8_HUMAN;tr|E5RGA6|E5RGA6_HUMAN;sp|Q05397-4|FAK1_HUMAN;tr|E5RH48|E5RH48_HUMAN;tr|E5RH01|E5RH01_HUMAN;tr|E5RG66|E5RG66_HUMAN;tr|E5RI72|E5RI72_HUMAN;tr|E5RFW9|E5RFW9_HUMAN;tr|E5RJP0|E5RJP0_HUMAN;tr|E5RIK4|E5RIK4_HUMAN;tr|E5RG54|E5RG54_HUMAN;tr|E5RI03|E5RI03_HUMAN;tr|H0YB99|H0YB99_HUMAN;tr|E5RH08|E5RH08_HUMAN;tr|E5RG86|E5RG86_HUMAN;tr|E5RJQ2|E5RJQ2_HUMAN;tr|E5RG80|E5RG80_HUMAN	0.855872	0.433097	0.0215165
sp|Q05586|NMDZ1_HUMAN;sp|Q05586-5|NMDZ1_HUMAN;sp|Q05586-4|NMDZ1_HUMAN;sp|Q05586-6|NMDZ1_HUMAN;sp|Q05586-3|NMDZ1_HUMAN;tr|Q5VSF9|Q5VSF9_HUMAN;sp|Q05586-2|NMDZ1_HUMAN;sp|Q05586-7|NMDZ1_HUMAN;tr|A2AVK2|A2AVK2_HUMAN	0.117465	0.116651	-0.145052
sp|Q05639|EF1A2_HUMAN	0.00338108	0.0085899	0.124583
sp|Q05682-5|CALD1_HUMAN;sp|Q05682-4|CALD1_HUMAN;tr|E9PGZ1|E9PGZ1_HUMAN;tr|C9J813|C9J813_HUMAN	0.221083	0.179817	0.226244
sp|Q06124|PTN11_HUMAN;tr|H0YF12|H0YF12_HUMAN	0.880928	0.440194	0.007399
sp|Q06136|KDSR_HUMAN;tr|K7ERC8|K7ERC8_HUMAN;sp|Q06136-2|KDSR_HUMAN;tr|K7EQS7|K7EQS7_HUMAN	3.47705e-07	4.24973e-06	0.690103
sp|Q06203|PUR1_HUMAN;tr|D6RCC8|D6RCC8_HUMAN;tr|D6RE15|D6RE15_HUMAN	0.0897246	0.0963221	0.457096
sp|Q06323|PSME1_HUMAN;sp|Q06323-3|PSME1_HUMAN;sp|Q06323-2|PSME1_HUMAN;tr|H0YLU2|H0YLU2_HUMAN;tr|H0YKK6|H0YKK6_HUMAN	0.490434	0.309324	0.0859589
sp|Q06830|PRDX1_HUMAN;tr|A0A0A0MSI0|A0A0A0MSI0_HUMAN;tr|A0A0A0MRQ5|A0A0A0MRQ5_HUMAN	1.73853e-07	2.53613e-06	0.528528
sp|Q07002|CDK18_HUMAN;sp|Q07002-2|CDK18_HUMAN;sp|Q07002-3|CDK18_HUMAN;tr|A0A0A0MSJ6|A0A0A0MSJ6_HUMAN;tr|D6RA44|D6RA44_HUMAN;tr|D6R9B0|D6R9B0_HUMAN;tr|D6RGH0|D6RGH0_HUMAN;tr|D6R9X1|D6R9X1_HUMAN	0.831363	0.426353	0.0387175
sp|Q07021|C1QBP_HUMAN;tr|I3L3Q7|I3L3Q7_HUMAN;tr|I3L3B0|I3L3B0_HUMAN	0.0188762	0.031971	-0.246755
sp|Q07065|CKAP4_HUMAN	0.15114	0.138323	-0.27672
sp|Q07157-2|ZO1_HUMAN;tr|G5E9E7|G5E9E7_HUMAN;sp|Q07157|ZO1_HUMAN;tr|G3V1L9|G3V1L9_HUMAN;tr|A0A087X0K9|A0A087X0K9_HUMAN;tr|H0YKB1|H0YKB1_HUMAN;tr|H0Y3R8|H0Y3R8_HUMAN;tr|H0YLT6|H0YLT6_HUMAN	0.0139725	0.0258257	0.406588
sp|Q07666-2|KHDR1_HUMAN;sp|Q07666|KHDR1_HUMAN;sp|Q07666-3|KHDR1_HUMAN	0.652473	0.370217	-0.0465611
sp|Q07699|SCN1B_HUMAN;sp|Q07699-2|SCN1B_HUMAN;tr|B4DI92|B4DI92_HUMAN	0.222804	0.180892	0.144861
sp|Q07866-8|KLC1_HUMAN;tr|F8W6L3|F8W6L3_HUMAN;tr|G5E9S8|G5E9S8_HUMAN;tr|H0YJU9|H0YJU9_HUMAN;tr|H0YJL0|H0YJL0_HUMAN	0.0360195	0.0512227	-0.114463
sp|Q07954|LRP1_HUMAN;tr|Q6PJ72|Q6PJ72_HUMAN;tr|F5H0Z3|F5H0Z3_HUMAN	0.000666551	0.00237346	0.283254
sp|Q07955|SRSF1_HUMAN;tr|J3KTL2|J3KTL2_HUMAN;sp|Q07955-3|SRSF1_HUMAN;sp|Q07955-2|SRSF1_HUMAN;tr|J3KSR8|J3KSR8_HUMAN;tr|J3QQV5|J3QQV5_HUMAN;tr|J3KSW7|J3KSW7_HUMAN	0.000928373	0.00311756	0.203942
sp|Q07960|RHG01_HUMAN;tr|H0YE29|H0YE29_HUMAN;tr|E9PNR6|E9PNR6_HUMAN	0.0356299	0.0508003	0.126567
sp|Q08174-2|PCDH1_HUMAN;sp|Q08174|PCDH1_HUMAN;tr|D6RAX3|D6RAX3_HUMAN;tr|H0Y9F5|H0Y9F5_HUMAN;tr|D6RBG2|D6RBG2_HUMAN	0.000708971	0.00248537	-0.407164
sp|Q08209|PP2BA_HUMAN;sp|Q08209-5|PP2BA_HUMAN;sp|Q08209-4|PP2BA_HUMAN;tr|E9PPC8|E9PPC8_HUMAN;tr|E9PK68|E9PK68_HUMAN;tr|H0YC26|H0YC26_HUMAN;tr|E5RJH4|E5RJH4_HUMAN	0.533549	0.32802	-0.0255548
sp|Q08257|QOR_HUMAN;sp|Q08257-3|QOR_HUMAN;tr|A6NP24|A6NP24_HUMAN;tr|C9JH92|C9JH92_HUMAN	0.755431	0.402789	-0.0337218
sp|Q08380|LG3BP_HUMAN;tr|K7EQT9|K7EQT9_HUMAN;tr|K7ES75|K7ES75_HUMAN;tr|K7EN99|K7EN99_HUMAN;tr|K7ERZ6|K7ERZ6_HUMAN;tr|K7EJD3|K7EJD3_HUMAN;tr|K7ESM3|K7ESM3_HUMAN;tr|K7EKQ5|K7EKQ5_HUMAN;tr|K7EP36|K7EP36_HUMAN	0.743564	0.399829	-0.0610002
sp|Q08495|DEMA_HUMAN;sp|Q08495-4|DEMA_HUMAN;tr|E5RFK4|E5RFK4_HUMAN;tr|E5RGQ0|E5RGQ0_HUMAN;tr|E5RJC0|E5RJC0_HUMAN;tr|E5RGQ7|E5RGQ7_HUMAN;tr|E5RJ61|E5RJ61_HUMAN;tr|A0A087WT94|A0A087WT94_HUMAN;tr|E5RFK6|E5RFK6_HUMAN;tr|A0A087WUC0|A0A087WUC0_HUMAN	0.0360181	0.0512227	-0.129372
sp|Q08499-10|PDE4D_HUMAN;sp|Q08499-3|PDE4D_HUMAN;sp|Q08499-2|PDE4D_HUMAN;tr|A0A087WSZ7|A0A087WSZ7_HUMAN;sp|Q08499-9|PDE4D_HUMAN;sp|Q08499-6|PDE4D_HUMAN;sp|Q08499-11|PDE4D_HUMAN;sp|Q08499|PDE4D_HUMAN;sp|Q08499-4|PDE4D_HUMAN;tr|D6RHE0|D6RHE0_HUMAN;sp|Q08499-5|PDE4D_HUMAN;sp|Q08499-8|PDE4D_HUMAN;sp|Q08499-7|PDE4D_HUMAN;sp|Q08499-12|PDE4D_HUMAN	0.81945	0.422758	-0.033015
sp|Q08722|CD47_HUMAN;tr|H7BYS8|H7BYS8_HUMAN;sp|Q08722-3|CD47_HUMAN;sp|Q08722-2|CD47_HUMAN;tr|H0YC40|H0YC40_HUMAN	0.00206015	0.00588409	-0.232741
sp|Q08752|PPID_HUMAN;tr|H0Y8J0|H0Y8J0_HUMAN	0.384005	0.26445	0.137429
sp|Q08828|ADCY1_HUMAN;tr|C9J1J0|C9J1J0_HUMAN	0.146787	0.135562	-0.24636
sp|Q08AD1-2|CAMP2_HUMAN;sp|Q08AD1-3|CAMP2_HUMAN;sp|Q08AD1|CAMP2_HUMAN;tr|H0YE13|H0YE13_HUMAN;tr|H0Y4Z1|H0Y4Z1_HUMAN	0.0904545	0.0967472	-0.369225
sp|Q08AE8-2|SPIR1_HUMAN;sp|Q08AE8|SPIR1_HUMAN;tr|J3KNG6|J3KNG6_HUMAN;sp|Q08AE8-3|SPIR1_HUMAN;sp|Q08AE8-4|SPIR1_HUMAN;tr|K7EMJ7|K7EMJ7_HUMAN;tr|K7ENV1|K7ENV1_HUMAN	0.865221	0.435715	0.0301208
sp|Q08AM6|VAC14_HUMAN;tr|H3BQD9|H3BQD9_HUMAN;sp|Q08AM6-2|VAC14_HUMAN;tr|A0A087WT26|A0A087WT26_HUMAN;tr|H3BN23|H3BN23_HUMAN	0.421801	0.282172	0.240563
sp|Q09028-3|RBBP4_HUMAN;sp|Q09028|RBBP4_HUMAN;sp|Q09028-2|RBBP4_HUMAN;sp|Q09028-4|RBBP4_HUMAN;tr|H0YF10|H0YF10_HUMAN;tr|H0YDK2|H0YDK2_HUMAN;tr|E9PNS6|E9PNS6_HUMAN;tr|H0YEU5|H0YEU5_HUMAN;tr|E9PNS2|E9PNS2_HUMAN;tr|C9JPP3|C9JPP3_HUMAN;tr|C9JAJ9|C9JAJ9_HUMAN;tr|E9PND5|E9PND5_HUMAN	0.0310989	0.0459242	0.213294
sp|Q09470|KCNA1_HUMAN	0.940484	0.456666	-0.0125108
sp|Q09666|AHNK_HUMAN;tr|E9PQE3|E9PQE3_HUMAN;tr|E9PJZ0|E9PJZ0_HUMAN;tr|E9PKR9|E9PKR9_HUMAN;tr|E9PJC6|E9PJC6_HUMAN;tr|E9PLK4|E9PLK4_HUMAN;sp|Q09666-2|AHNK_HUMAN	5.4242e-05	0.00031448	0.668879
sp|Q10567-3|AP1B1_HUMAN;sp|Q10567-4|AP1B1_HUMAN	0.0231379	0.0368432	-0.150787
sp|Q10713|MPPA_HUMAN;sp|Q10713-2|MPPA_HUMAN	0.699016	0.384326	0.0527811
sp|Q12756-3|KIF1A_HUMAN;sp|Q12756-2|KIF1A_HUMAN;sp|Q12756|KIF1A_HUMAN;tr|F8W8V9|F8W8V9_HUMAN;tr|H7C0K6|H7C0K6_HUMAN;tr|H7C3Y8|H7C3Y8_HUMAN;tr|H7C437|H7C437_HUMAN	0.517574	0.321068	0.0614399
sp|Q12765|SCRN1_HUMAN;sp|Q12765-3|SCRN1_HUMAN;tr|C9K052|C9K052_HUMAN;tr|B8ZZP4|B8ZZP4_HUMAN;tr|C9J7U9|C9J7U9_HUMAN	0.00577521	0.0131238	0.128469
sp|Q12768|STRUM_HUMAN;tr|E7EQI7|E7EQI7_HUMAN;tr|E5RFU6|E5RFU6_HUMAN	0.0901194	0.0966461	-0.304304
sp|Q12792|TWF1_HUMAN;sp|Q12792-3|TWF1_HUMAN;sp|Q12792-4|TWF1_HUMAN;tr|F8VS81|F8VS81_HUMAN;tr|F8W1Q9|F8W1Q9_HUMAN;tr|F8VRG3|F8VRG3_HUMAN	0.431387	0.285977	0.112378
sp|Q12840|KIF5A_HUMAN;tr|J3KNA1|J3KNA1_HUMAN	0.457832	0.2967	0.232926
sp|Q12846|STX4_HUMAN;sp|Q12846-2|STX4_HUMAN;tr|C9JFM5|C9JFM5_HUMAN;tr|A0A087WWW0|A0A087WWW0_HUMAN;tr|H3BMK2|H3BMK2_HUMAN	0.0040951	0.0100646	0.374488
sp|Q12849-5|GRSF1_HUMAN;tr|H0Y8R1|H0Y8R1_HUMAN;tr|F5H5I6|F5H5I6_HUMAN;tr|H0YAK1|H0YAK1_HUMAN;sp|Q12849|GRSF1_HUMAN;tr|H0YAM1|H0YAM1_HUMAN	0.172437	0.151319	-0.340796
sp|Q12860|CNTN1_HUMAN;sp|Q12860-2|CNTN1_HUMAN;tr|F8VUI9|F8VUI9_HUMAN;tr|F8VUI8|F8VUI8_HUMAN;tr|H0YIJ1|H0YIJ1_HUMAN;tr|F8VX96|F8VX96_HUMAN;tr|F8VQW3|F8VQW3_HUMAN	0.229159	0.184615	-0.0465586
sp|Q12874|SF3A3_HUMAN	0.363739	0.256482	-0.106472
sp|Q12904|AIMP1_HUMAN;sp|Q12904-2|AIMP1_HUMAN;tr|D6R937|D6R937_HUMAN	0.471735	0.301596	0.105979
tr|B4DY09|B4DY09_HUMAN;sp|Q12905|ILF2_HUMAN;tr|X6R6Z1|X6R6Z1_HUMAN;tr|A0A0A0MRL0|A0A0A0MRL0_HUMAN	0.535757	0.328711	0.050071
sp|Q12906|ILF3_HUMAN;sp|Q12906-7|ILF3_HUMAN;sp|Q12906-5|ILF3_HUMAN;sp|Q12906-4|ILF3_HUMAN;sp|Q12906-2|ILF3_HUMAN;sp|Q12906-6|ILF3_HUMAN;sp|Q12906-3|ILF3_HUMAN;tr|K7EKJ9|K7EKJ9_HUMAN;tr|K7ER69|K7ER69_HUMAN;tr|K7EQR9|K7EQR9_HUMAN;tr|K7EJ09|K7EJ09_HUMAN;tr|K7EKY0|K7EKY0_HUMAN;tr|K7ERM6|K7ERM6_HUMAN;tr|K7ENK6|K7ENK6_HUMAN;tr|K7EM82|K7EM82_HUMAN;tr|K7EQ75|K7EQ75_HUMAN;tr|K7EPG3|K7EPG3_HUMAN;tr|K7ELV3|K7ELV3_HUMAN	0.055173	0.0684825	0.100271
sp|Q12907|LMAN2_HUMAN;tr|D6RBV2|D6RBV2_HUMAN;tr|D6RIU4|D6RIU4_HUMAN;tr|D6RBH1|D6RBH1_HUMAN;tr|D6RDX1|D6RDX1_HUMAN	0.570795	0.341587	0.0839536
sp|Q12926|ELAV2_HUMAN;tr|A0A0A0MRX1|A0A0A0MRX1_HUMAN;sp|Q12926-2|ELAV2_HUMAN;tr|B1AM48|B1AM48_HUMAN;tr|C9JB16|C9JB16_HUMAN	0.260693	0.202795	-0.111791
sp|Q12931-2|TRAP1_HUMAN;sp|Q12931|TRAP1_HUMAN;tr|I3L0K7|I3L0K7_HUMAN;tr|I3L239|I3L239_HUMAN;tr|I3L2D5|I3L2D5_HUMAN;tr|I3L253|I3L253_HUMAN	0.0491739	0.0634753	-0.121373
sp|Q12955|ANK3_HUMAN;sp|Q12955-5|ANK3_HUMAN;sp|Q12955-4|ANK3_HUMAN;sp|Q12955-7|ANK3_HUMAN;sp|Q12955-6|ANK3_HUMAN;tr|A0A087WUY3|A0A087WUY3_HUMAN;tr|A0A087WZ65|A0A087WZ65_HUMAN;tr|A0A087X0B4|A0A087X0B4_HUMAN;tr|D6RHY3|D6RHY3_HUMAN;tr|B1AQT1|B1AQT1_HUMAN;tr|A0A087WZ26|A0A087WZ26_HUMAN;tr|H0Y3A4|H0Y3A4_HUMAN;tr|D6RFK6|D6RFK6_HUMAN;tr|H0YA66|H0YA66_HUMAN;tr|A0A087WTP5|A0A087WTP5_HUMAN;tr|A0A087WTE8|A0A087WTE8_HUMAN;tr|A0A087WVC2|A0A087WVC2_HUMAN;tr|D6RBY7|D6RBY7_HUMAN;tr|A0A087WWI5|A0A087WWI5_HUMAN;tr|H0Y951|H0Y951_HUMAN;tr|A0A087WY90|A0A087WY90_HUMAN;tr|H0YAH5|H0YAH5_HUMAN;tr|A0A087X0L3|A0A087X0L3_HUMAN;tr|D6RF31|D6RF31_HUMAN;tr|H0Y8Z4|H0Y8Z4_HUMAN;tr|A0A087WX55|A0A087WX55_HUMAN	0.881764	0.440449	-0.0099286
sp|Q12959-9|DLG1_HUMAN;sp|Q12959-8|DLG1_HUMAN	0.795571	0.415001	-0.0358939
sp|Q12979|ABR_HUMAN;sp|Q12979-4|ABR_HUMAN;sp|Q12979-2|ABR_HUMAN;tr|B7Z683|B7Z683_HUMAN;sp|Q12979-3|ABR_HUMAN;tr|I3L2P5|I3L2P5_HUMAN;tr|I3NI05|I3NI05_HUMAN;tr|I3L3W0|I3L3W0_HUMAN;tr|I3L434|I3L434_HUMAN;tr|I3L1U8|I3L1U8_HUMAN;tr|I3L0R7|I3L0R7_HUMAN;tr|I3L379|I3L379_HUMAN;tr|I3L4Y1|I3L4Y1_HUMAN;tr|I3L2C0|I3L2C0_HUMAN;tr|I3L259|I3L259_HUMAN;tr|I3L2L3|I3L2L3_HUMAN	0.00668289	0.0145998	-0.240713
sp|Q13011|ECH1_HUMAN;tr|M0R248|M0R248_HUMAN;tr|M0QZW4|M0QZW4_HUMAN;tr|M0QXS7|M0QXS7_HUMAN;tr|M0R280|M0R280_HUMAN;tr|M0R1A2|M0R1A2_HUMAN	0.0392566	0.0544418	-0.139574
sp|Q13015|AF1Q_HUMAN	0.333837	0.240523	-0.12469
sp|Q13033-2|STRN3_HUMAN;sp|Q13033|STRN3_HUMAN;tr|G3V340|G3V340_HUMAN;tr|G3V3G7|G3V3G7_HUMAN	0.151244	0.138323	0.143937
sp|Q13057|COASY_HUMAN;sp|Q13057-2|COASY_HUMAN;tr|K7EQ60|K7EQ60_HUMAN;tr|K7EN91|K7EN91_HUMAN;tr|K7ESK6|K7ESK6_HUMAN;tr|K7ES73|K7ES73_HUMAN;tr|K7EP09|K7EP09_HUMAN;tr|K7EPT0|K7EPT0_HUMAN	0.657359	0.372211	-0.057524
sp|Q13085|ACACA_HUMAN;sp|Q13085-4|ACACA_HUMAN;sp|Q13085-3|ACACA_HUMAN;sp|Q13085-2|ACACA_HUMAN;tr|Q59FY4|Q59FY4_HUMAN;tr|A0A087WWN5|A0A087WWN5_HUMAN;tr|A0A087X2F8|A0A087X2F8_HUMAN;tr|A0A087X0W4|A0A087X0W4_HUMAN;tr|A0A087WYS8|A0A087WYS8_HUMAN;tr|A0A087X126|A0A087X126_HUMAN;tr|A0A087WYK6|A0A087WYK6_HUMAN;tr|A0A0C4DGT1|A0A0C4DGT1_HUMAN;tr|S4R3S7|S4R3S7_HUMAN	0.539542	0.330315	-0.0672659
tr|C9JFE4|C9JFE4_HUMAN;sp|Q13098-5|CSN1_HUMAN;sp|Q13098|CSN1_HUMAN;sp|Q13098-7|CSN1_HUMAN;tr|A0A096LP07|A0A096LP07_HUMAN;tr|A0A096LPJ3|A0A096LPJ3_HUMAN;tr|A8K070|A8K070_HUMAN;tr|J3KSA5|J3KSA5_HUMAN;tr|J3QLT0|J3QLT0_HUMAN;tr|J3KRJ4|J3KRJ4_HUMAN;tr|J3QS88|J3QS88_HUMAN;tr|J3KTB0|J3KTB0_HUMAN;tr|J3QS84|J3QS84_HUMAN;tr|J3QLE8|J3QLE8_HUMAN;tr|J3QL53|J3QL53_HUMAN;tr|J3KRE8|J3KRE8_HUMAN;tr|J3QQX0|J3QQX0_HUMAN	0.670006	0.376699	0.0283753
sp|Q13126-4|MTAP_HUMAN;sp|Q13126|MTAP_HUMAN;tr|B4DUC8|B4DUC8_HUMAN;sp|Q13126-3|MTAP_HUMAN;sp|Q13126-2|MTAP_HUMAN;sp|Q13126-7|MTAP_HUMAN;tr|J3QSB7|J3QSB7_HUMAN;sp|Q13126-6|MTAP_HUMAN;sp|Q13126-5|MTAP_HUMAN;tr|F2Z2F3|F2Z2F3_HUMAN;tr|J3KRN1|J3KRN1_HUMAN	0.0650285	0.0770498	0.294056
sp|Q13131-2|AAPK1_HUMAN;sp|Q13131|AAPK1_HUMAN;tr|Q96E92|Q96E92_HUMAN	0.513945	0.319547	0.0955663
sp|Q13148|TADBP_HUMAN;tr|A0A087WX29|A0A087WX29_HUMAN;tr|B1AKP7|B1AKP7_HUMAN;tr|G3V162|G3V162_HUMAN;tr|A0A087X260|A0A087X260_HUMAN;tr|A0A087WYY0|A0A087WYY0_HUMAN;tr|K7EJM5|K7EJM5_HUMAN;tr|K7EN94|K7EN94_HUMAN;tr|A0A087WXQ5|A0A087WXQ5_HUMAN;tr|A0A087WV68|A0A087WV68_HUMAN;tr|A0A087WXV3|A0A087WXV3_HUMAN;sp|Q13148-4|TADBP_HUMAN;tr|A0A087WW61|A0A087WW61_HUMAN;tr|A0A087WX67|A0A087WX67_HUMAN;tr|A0A087WZC9|A0A087WZC9_HUMAN;tr|A0A087WTZ4|A0A087WTZ4_HUMAN;tr|K7EL26|K7EL26_HUMAN;tr|K7EJ99|K7EJ99_HUMAN;tr|A0A0A0MSV7|A0A0A0MSV7_HUMAN;tr|A0A087WYE7|A0A087WYE7_HUMAN	0.380217	0.263581	-0.112142
sp|Q13151|ROA0_HUMAN	0.0499824	0.0640922	0.13074
sp|Q13153|PAK1_HUMAN;tr|B3KNX7|B3KNX7_HUMAN;sp|Q13153-2|PAK1_HUMAN;tr|E9PM17|E9PM17_HUMAN;tr|H0YCG5|H0YCG5_HUMAN;tr|E9PKH9|E9PKH9_HUMAN;tr|E9PRP6|E9PRP6_HUMAN;tr|E9PMP2|E9PMP2_HUMAN;tr|E9PQW5|E9PQW5_HUMAN	1.73853e-07	2.53613e-06	-0.314809
sp|Q13155|AIMP2_HUMAN;tr|A8MU58|A8MU58_HUMAN;tr|F8W950|F8W950_HUMAN	0.564795	0.339805	-0.107418
sp|Q13177|PAK2_HUMAN;tr|H7C1X3|H7C1X3_HUMAN	0.0862575	0.0935433	0.204301
sp|Q13185|CBX3_HUMAN;tr|S4R2Y4|S4R2Y4_HUMAN;tr|C9JMM0|C9JMM0_HUMAN;tr|B8ZZ43|B8ZZ43_HUMAN	0.103192	0.106059	0.216381
sp|Q13200|PSMD2_HUMAN;sp|Q13200-3|PSMD2_HUMAN;sp|Q13200-2|PSMD2_HUMAN;tr|C9JPC0|C9JPC0_HUMAN;tr|H7C1H2|H7C1H2_HUMAN;tr|H7C2Q3|H7C2Q3_HUMAN;tr|F8WBS8|F8WBS8_HUMAN	0.118039	0.116975	0.0808306
sp|Q13224|NMDE2_HUMAN	0.306094	0.227336	-0.118622
sp|Q13228|SBP1_HUMAN;sp|Q13228-4|SBP1_HUMAN;sp|Q13228-2|SBP1_HUMAN;sp|Q13228-3|SBP1_HUMAN;tr|A6PVX1|A6PVX1_HUMAN;tr|H0Y532|H0Y532_HUMAN;tr|F2Z2W8|F2Z2W8_HUMAN;tr|F8WCR4|F8WCR4_HUMAN;tr|C9JVL0|C9JVL0_HUMAN	1.73853e-07	2.53613e-06	0.507636
sp|Q13232|NDK3_HUMAN;tr|H3BPR2|H3BPR2_HUMAN;tr|H3BPD9|H3BPD9_HUMAN;tr|H3BMQ7|H3BMQ7_HUMAN;tr|H3BRA8|H3BRA8_HUMAN	0.136697	0.128966	-0.11653
sp|Q13242|SRSF9_HUMAN;tr|H0YIB4|H0YIB4_HUMAN;tr|S4R3G0|S4R3G0_HUMAN	0.228709	0.184362	-0.108905
sp|Q13247-3|SRSF6_HUMAN;sp|Q13247|SRSF6_HUMAN;sp|Q13247-2|SRSF6_HUMAN;tr|B4DJK0|B4DJK0_HUMAN;tr|B4DUA4|B4DUA4_HUMAN	0.622874	0.360182	0.0934664
sp|Q13263|TIF1B_HUMAN;sp|Q13263-2|TIF1B_HUMAN;tr|M0R0K9|M0R0K9_HUMAN;tr|M0R3C0|M0R3C0_HUMAN;tr|M0R2I3|M0R2I3_HUMAN;tr|M0QZE6|M0QZE6_HUMAN	0.805839	0.418391	0.029138
sp|Q13303|KCAB2_HUMAN;sp|Q13303-4|KCAB2_HUMAN;sp|Q13303-2|KCAB2_HUMAN;sp|Q13303-5|KCAB2_HUMAN;tr|Q5TG80|Q5TG80_HUMAN;tr|Q5TG81|Q5TG81_HUMAN;tr|Q5TG84|Q5TG84_HUMAN;tr|K7EIR5|K7EIR5_HUMAN;tr|Q5TG78|Q5TG78_HUMAN;tr|K7EKU4|K7EKU4_HUMAN;sp|O43448|KCAB3_HUMAN	0.126895	0.122443	0.0939812
tr|B1ANR0|B1ANR0_HUMAN;sp|Q13310-2|PABP4_HUMAN;sp|Q13310|PABP4_HUMAN;sp|Q13310-3|PABP4_HUMAN;tr|H0Y5F5|H0Y5F5_HUMAN;tr|H0YCC8|H0YCC8_HUMAN;tr|H0YEQ8|H0YEQ8_HUMAN;tr|B1ANR1|B1ANR1_HUMAN;tr|H0YER0|H0YER0_HUMAN;tr|H0Y6X6|H0Y6X6_HUMAN	0.623144	0.360182	-0.040643
sp|Q13347|EIF3I_HUMAN;tr|Q5TFK1|Q5TFK1_HUMAN	0.0219463	0.0358289	0.184466
sp|Q13362-4|2A5G_HUMAN;sp|Q13362-3|2A5G_HUMAN;sp|Q13362|2A5G_HUMAN;tr|H0YJ75|H0YJ75_HUMAN;sp|Q13362-5|2A5G_HUMAN;sp|Q13362-2|2A5G_HUMAN;tr|Q96B13|Q96B13_HUMAN;tr|G3V2U3|G3V2U3_HUMAN;tr|H0YJU0|H0YJU0_HUMAN;tr|G3V292|G3V292_HUMAN;tr|H0YK26|H0YK26_HUMAN;tr|H0YJ49|H0YJ49_HUMAN	0.00458814	0.0109975	-0.652922
sp|Q13363|CTBP1_HUMAN;sp|Q13363-2|CTBP1_HUMAN;tr|H0Y8W7|H0Y8W7_HUMAN;tr|D6RAX2|D6RAX2_HUMAN;tr|H0Y9M9|H0Y9M9_HUMAN;tr|E7EPF8|E7EPF8_HUMAN;tr|E9PGB1|E9PGB1_HUMAN;tr|H0Y8U5|H0Y8U5_HUMAN;tr|E7EUB3|E7EUB3_HUMAN;tr|A0A087WYL1|A0A087WYL1_HUMAN	0.126064	0.121988	-0.110528
sp|Q13404|UB2V1_HUMAN;sp|Q13404-1|UB2V1_HUMAN;tr|I3L0A0|I3L0A0_HUMAN;tr|G3V2F7|G3V2F7_HUMAN;sp|Q13404-6|UB2V1_HUMAN;sp|Q13404-8|UB2V1_HUMAN;tr|A0A0A0MSL3|A0A0A0MSL3_HUMAN;tr|E5RIF1|E5RIF1_HUMAN	0.964041	0.462038	0.00741539
sp|Q13409-3|DC1I2_HUMAN;sp|Q13409-6|DC1I2_HUMAN;sp|Q13409-7|DC1I2_HUMAN;tr|E7EQL5|E7EQL5_HUMAN;tr|E7EQU2|E7EQU2_HUMAN;tr|E7ESD3|E7ESD3_HUMAN;tr|E7ET01|E7ET01_HUMAN;tr|E7EUM4|E7EUM4_HUMAN	0.00129659	0.00404378	0.385009
sp|Q13418|ILK_HUMAN;tr|A0A0A0MTH3|A0A0A0MTH3_HUMAN;sp|Q13418-2|ILK_HUMAN;sp|Q13418-3|ILK_HUMAN;tr|A0A087WWY6|A0A087WWY6_HUMAN;tr|E9PQ52|E9PQ52_HUMAN;tr|A0A087WW45|A0A087WW45_HUMAN	0.0055492	0.0127404	0.374057
sp|Q13423|NNTM_HUMAN;tr|E9PCX7|E9PCX7_HUMAN;tr|D6RAI5|D6RAI5_HUMAN;tr|D6RHU2|D6RHU2_HUMAN;tr|H0Y8P5|H0Y8P5_HUMAN;tr|D6RCR6|D6RCR6_HUMAN	0.000167072	0.000792523	-0.175714
sp|Q13424|SNTA1_HUMAN;sp|Q13424-2|SNTA1_HUMAN	3.3032e-05	0.000218602	0.538346
sp|Q13433|S39A6_HUMAN;tr|K7EQ91|K7EQ91_HUMAN;sp|Q13433-2|S39A6_HUMAN	0.370005	0.259016	-0.0649045
tr|A0A087WZZ5|A0A087WZZ5_HUMAN;sp|Q13435|SF3B2_HUMAN;tr|E9PPJ0|E9PPJ0_HUMAN;tr|E9PJ04|E9PJ04_HUMAN;tr|H0YCG1|H0YCG1_HUMAN;tr|E9PJT3|E9PJT3_HUMAN;tr|E9PIL8|E9PIL8_HUMAN	0.922372	0.451849	-0.015293
sp|Q13442|HAP28_HUMAN;tr|F8WBW6|F8WBW6_HUMAN	0.124601	0.121264	0.13084
sp|Q13449|LSAMP_HUMAN;tr|H3BLU2|H3BLU2_HUMAN;tr|F5H5G1|F5H5G1_HUMAN;tr|C9J5G3|C9J5G3_HUMAN	0.49882	0.313883	0.0314757
sp|Q13451|FKBP5_HUMAN;sp|Q13451-2|FKBP5_HUMAN	0.533617	0.32802	0.099099
sp|Q13491-4|GPM6B_HUMAN;tr|B7Z613|B7Z613_HUMAN;tr|H7C5H4|H7C5H4_HUMAN	0.00142298	0.00433823	-0.240843
sp|Q13492-2|PICAL_HUMAN;sp|Q13492-5|PICAL_HUMAN;sp|Q13492|PICAL_HUMAN;sp|Q13492-3|PICAL_HUMAN;sp|Q13492-4|PICAL_HUMAN;tr|E9PI56|E9PI56_HUMAN;tr|E9PKP6|E9PKP6_HUMAN;tr|E9PLJ8|E9PLJ8_HUMAN;tr|H0YEF7|H0YEF7_HUMAN;tr|H0YCY1|H0YCY1_HUMAN;tr|E9PK13|E9PK13_HUMAN;tr|H0YD48|H0YD48_HUMAN;tr|H0YEH1|H0YEH1_HUMAN;tr|E9PJT1|E9PJT1_HUMAN;tr|H0YE97|H0YE97_HUMAN;tr|H0YEY8|H0YEY8_HUMAN	0.98287	0.466559	0.00470713
sp|Q13505-3|MTX1_HUMAN;tr|A0A0A0MRK6|A0A0A0MRK6_HUMAN;sp|Q13505|MTX1_HUMAN;tr|A0A0C4DFQ1|A0A0C4DFQ1_HUMAN;sp|Q13505-2|MTX1_HUMAN	0.0869127	0.0940284	-0.156024
sp|Q13509|TBB3_HUMAN;tr|A0A0B4J269|A0A0B4J269_HUMAN;sp|Q13509-2|TBB3_HUMAN;tr|G3V2A3|G3V2A3_HUMAN;tr|G3V5W4|G3V5W4_HUMAN;tr|G3V2R8|G3V2R8_HUMAN;tr|G3V3R4|G3V3R4_HUMAN;tr|G3V2N6|G3V2N6_HUMAN;tr|G3V3J6|G3V3J6_HUMAN;tr|G3V3W7|G3V3W7_HUMAN	3.47705e-07	4.24973e-06	-0.330278
sp|Q13510|ASAH1_HUMAN;sp|Q13510-2|ASAH1_HUMAN;tr|E7EMM4|E7EMM4_HUMAN;sp|Q13510-3|ASAH1_HUMAN	1.04312e-06	1.18921e-05	0.709859
sp|Q13526|PIN1_HUMAN;tr|K7EMU7|K7EMU7_HUMAN;tr|K7EN45|K7EN45_HUMAN;sp|O15428|PINL_HUMAN;tr|K7EP26|K7EP26_HUMAN	0.00239534	0.00661317	-0.27616
sp|Q13554-2|KCC2B_HUMAN;sp|Q13554|KCC2B_HUMAN;sp|Q13554-8|KCC2B_HUMAN;sp|Q13554-7|KCC2B_HUMAN;tr|H7BXS4|H7BXS4_HUMAN;tr|H7BZC6|H7BZC6_HUMAN;tr|E9PBE8|E9PBE8_HUMAN;tr|E7EQE4|E7EQE4_HUMAN;tr|E7ETC9|E7ETC9_HUMAN;tr|E7ERS6|E7ERS6_HUMAN;tr|H7C394|H7C394_HUMAN	0.0119164	0.0228988	-0.112371
sp|Q13564-2|ULA1_HUMAN;sp|Q13564|ULA1_HUMAN;sp|Q13564-4|ULA1_HUMAN;sp|Q13564-3|ULA1_HUMAN;tr|H3BMR3|H3BMR3_HUMAN;tr|J3QRA5|J3QRA5_HUMAN;tr|J3KRK3|J3KRK3_HUMAN;tr|H3BSS8|H3BSS8_HUMAN;tr|J3QLH4|J3QLH4_HUMAN;tr|J3KTE3|J3KTE3_HUMAN	0.332963	0.240021	-0.105279
sp|Q13572|ITPK1_HUMAN;sp|Q13572-2|ITPK1_HUMAN;tr|G3V4M9|G3V4M9_HUMAN;tr|G3V588|G3V588_HUMAN;tr|G3V5A3|G3V5A3_HUMAN;tr|G3V3C0|G3V3C0_HUMAN	0.784536	0.411902	0.0301
sp|Q13586|STIM1_HUMAN;tr|G0XQ39|G0XQ39_HUMAN;tr|E9PNJ4|E9PNJ4_HUMAN;sp|Q13586-2|STIM1_HUMAN;tr|H0YDB2|H0YDB2_HUMAN;tr|E9PIQ8|E9PIQ8_HUMAN;tr|E9PRE4|E9PRE4_HUMAN;tr|E9PR07|E9PR07_HUMAN;tr|E9PJ19|E9PJ19_HUMAN;tr|E9PMB4|E9PMB4_HUMAN;tr|E9PRZ7|E9PRZ7_HUMAN;tr|E9PR09|E9PR09_HUMAN;tr|E9PN27|E9PN27_HUMAN;tr|H7C5K2|H7C5K2_HUMAN;tr|H7C5A5|H7C5A5_HUMAN;sp|Q9P246-3|STIM2_HUMAN;sp|Q9P246|STIM2_HUMAN;tr|H0Y860|H0Y860_HUMAN;sp|Q9P246-2|STIM2_HUMAN	0.137384	0.129254	-0.156674
sp|Q13596|SNX1_HUMAN;sp|Q13596-2|SNX1_HUMAN;sp|Q13596-3|SNX1_HUMAN;tr|H0YK42|H0YK42_HUMAN;tr|H0YKT3|H0YKT3_HUMAN;tr|H0YK43|H0YK43_HUMAN	0.666145	0.375618	0.0429839
sp|Q13613|MTMR1_HUMAN;tr|F8WA39|F8WA39_HUMAN;sp|Q13613-2|MTMR1_HUMAN;tr|Q8NEC6|Q8NEC6_HUMAN;tr|H0YDX3|H0YDX3_HUMAN;tr|E9PIH9|E9PIH9_HUMAN;tr|E9PPP8|E9PPP8_HUMAN;tr|F8W764|F8W764_HUMAN;tr|F8W8S8|F8W8S8_HUMAN;tr|H7BZJ1|H7BZJ1_HUMAN;tr|H7C406|H7C406_HUMAN	0.105	0.10743	0.24585
sp|Q13614|MTMR2_HUMAN;tr|C9JEX3|C9JEX3_HUMAN;sp|Q13614-2|MTMR2_HUMAN	0.220949	0.179816	-0.233902
sp|Q13616|CUL1_HUMAN;tr|A0A0C4DGX4|A0A0C4DGX4_HUMAN;sp|Q8IW00-2|VSTM4_HUMAN;sp|Q8IW00|VSTM4_HUMAN;sp|Q8NI38-2|IKBD_HUMAN	0.593317	0.348909	0.0810838
sp|Q13617|CUL2_HUMAN;tr|A0A0A0MTN0|A0A0A0MTN0_HUMAN;sp|Q13617-2|CUL2_HUMAN;tr|Q5T2B5|Q5T2B5_HUMAN;tr|Q5T2B4|Q5T2B4_HUMAN;tr|Q5T2B7|Q5T2B7_HUMAN	0.0204242	0.0339569	-0.324636
sp|Q13618-2|CUL3_HUMAN;sp|Q13618|CUL3_HUMAN;sp|Q13618-3|CUL3_HUMAN;tr|A0A087WTG3|A0A087WTG3_HUMAN;tr|H7C399|H7C399_HUMAN;tr|H7C1L6|H7C1L6_HUMAN;tr|A0A087X1R9|A0A087X1R9_HUMAN;tr|H3BNN7|H3BNN7_HUMAN;tr|H3BS30|H3BS30_HUMAN;sp|P20807-5|CAN3_HUMAN;tr|H3BV08|H3BV08_HUMAN;tr|H3BS77|H3BS77_HUMAN;tr|H3BMH1|H3BMH1_HUMAN;sp|P20807-4|CAN3_HUMAN	0.557034	0.336769	-0.0458324
sp|Q13630|FCL_HUMAN;tr|E9PKL9|E9PKL9_HUMAN;tr|E9PP14|E9PP14_HUMAN;tr|E9PLH9|E9PLH9_HUMAN;tr|H0YCP7|H0YCP7_HUMAN;tr|E9PP60|E9PP60_HUMAN;tr|H0YE90|H0YE90_HUMAN	0.606497	0.353956	-0.0485801
sp|Q13636|RAB31_HUMAN;tr|J3QR51|J3QR51_HUMAN	0.0760379	0.0853493	0.332696
sp|Q13642-5|FHL1_HUMAN;sp|Q13642-4|FHL1_HUMAN;sp|Q13642-1|FHL1_HUMAN;tr|Q5JXI8|Q5JXI8_HUMAN;sp|Q13642|FHL1_HUMAN;tr|Q5JXH8|Q5JXH8_HUMAN;tr|Q5JXH7|Q5JXH7_HUMAN;tr|Q5JXI3|Q5JXI3_HUMAN;tr|Q5JXI2|Q5JXI2_HUMAN;sp|Q13642-3|FHL1_HUMAN;tr|Q5JXH9|Q5JXH9_HUMAN;tr|Q5JXI0|Q5JXI0_HUMAN	1.73853e-07	2.53613e-06	0.517759
sp|Q13740-2|CD166_HUMAN;sp|Q13740|CD166_HUMAN;tr|F5GXJ9|F5GXJ9_HUMAN;tr|H7C543|H7C543_HUMAN;sp|Q13740-4|CD166_HUMAN;sp|Q13740-3|CD166_HUMAN	0.000585535	0.00215863	0.352823
sp|Q13813-3|SPTN1_HUMAN	0.00738474	0.0157774	0.60647
sp|Q13825|AUHM_HUMAN;sp|Q13825-2|AUHM_HUMAN	0.066984	0.0784758	-0.123099
sp|Q13838|DX39B_HUMAN;sp|Q13838-2|DX39B_HUMAN;tr|Q5STU3|Q5STU3_HUMAN;tr|F6WLT2|F6WLT2_HUMAN;tr|F6UJC5|F6UJC5_HUMAN;tr|F6S4E6|F6S4E6_HUMAN;tr|A0A0A0MT12|A0A0A0MT12_HUMAN;tr|F6TRA5|F6TRA5_HUMAN;tr|H0Y400|H0Y400_HUMAN;tr|F6QYI9|F6QYI9_HUMAN;tr|F6R6M7|F6R6M7_HUMAN;tr|H0YCC6|H0YCC6_HUMAN	0.601438	0.352006	-0.0494222
sp|Q13867|BLMH_HUMAN;tr|K7ESE8|K7ESE8_HUMAN;tr|J3KSD8|J3KSD8_HUMAN;tr|K7ES02|K7ES02_HUMAN;tr|J3KS79|J3KS79_HUMAN;tr|K7ENH5|K7ENH5_HUMAN	0.885336	0.441344	-0.0223021
sp|Q13884|SNTB1_HUMAN;sp|Q13884-2|SNTB1_HUMAN;tr|J3KT21|J3KT21_HUMAN	0.00027799	0.00117856	0.687783
sp|Q13885|TBB2A_HUMAN	0.0315017	0.0463027	-0.231154
sp|Q13907|IDI1_HUMAN;sp|Q13907-2|IDI1_HUMAN;tr|C9JKM8|C9JKM8_HUMAN;tr|C9JD53|C9JD53_HUMAN	0.319854	0.23355	-0.122446
sp|Q13938|CAYP1_HUMAN;tr|K7EL21|K7EL21_HUMAN;sp|Q13938-3|CAYP1_HUMAN;tr|K7ES72|K7ES72_HUMAN	0.000487309	0.00189431	1.04355
sp|Q14008|CKAP5_HUMAN;sp|Q14008-3|CKAP5_HUMAN;sp|Q14008-2|CKAP5_HUMAN;tr|H0YDX5|H0YDX5_HUMAN;tr|E9PQH5|E9PQH5_HUMAN;tr|H0YEK7|H0YEK7_HUMAN;tr|H0YCF6|H0YCF6_HUMAN	0.0346034	0.0496776	0.168677
sp|Q14011|CIRBP_HUMAN;tr|K7EPM4|K7EPM4_HUMAN;tr|D6W5Y5|D6W5Y5_HUMAN;tr|K7EMY9|K7EMY9_HUMAN;sp|Q14011-2|CIRBP_HUMAN;tr|K7EJV5|K7EJV5_HUMAN;tr|K7EJV1|K7EJV1_HUMAN;tr|K7ER40|K7ER40_HUMAN;tr|K7ENX8|K7ENX8_HUMAN;tr|K7ELV6|K7ELV6_HUMAN;tr|K7ELT6|K7ELT6_HUMAN;sp|Q14011-3|CIRBP_HUMAN;tr|K7EQX4|K7EQX4_HUMAN;tr|K7ENN6|K7ENN6_HUMAN;tr|K7EIF7|K7EIF7_HUMAN;tr|K7EQL0|K7EQL0_HUMAN	0.0117582	0.022717	-0.495434
sp|Q14012|KCC1A_HUMAN;tr|H7C071|H7C071_HUMAN	0.316353	0.231993	0.156477
sp|Q14019|COTL1_HUMAN;tr|H3BT58|H3BT58_HUMAN	4.65925e-05	0.000281984	0.356204
sp|Q14088|RB33A_HUMAN	0.568764	0.341124	-0.0535806
sp|Q14103-3|HNRPD_HUMAN;sp|Q14103|HNRPD_HUMAN;tr|H0Y8G5|H0Y8G5_HUMAN;tr|H0YA96|H0YA96_HUMAN;tr|D6RAF8|D6RAF8_HUMAN;tr|D6RD83|D6RD83_HUMAN	0.20332	0.169196	-0.0736399
sp|Q14108|SCRB2_HUMAN;sp|Q14108-2|SCRB2_HUMAN;tr|D6RDG0|D6RDG0_HUMAN	0.404582	0.274441	0.0804797
sp|Q14118|DAG1_HUMAN	0.0779418	0.0868315	0.250139
sp|Q14141-2|SEPT6_HUMAN;sp|Q14141-4|SEPT6_HUMAN;tr|B1AMS2|B1AMS2_HUMAN;sp|Q14141|SEPT6_HUMAN;sp|Q14141-3|SEPT6_HUMAN	1.02573e-05	8.33278e-05	-0.260927
sp|Q14157-4|UBP2L_HUMAN;sp|Q14157-1|UBP2L_HUMAN;sp|Q14157-3|UBP2L_HUMAN;tr|F8W726|F8W726_HUMAN;sp|Q14157|UBP2L_HUMAN;sp|Q14157-5|UBP2L_HUMAN;tr|Q5VU77|Q5VU77_HUMAN;tr|Q5VU81|Q5VU81_HUMAN;tr|Q5VU80|Q5VU80_HUMAN;tr|Q5VU79|Q5VU79_HUMAN;tr|Q5VU78|Q5VU78_HUMAN;tr|H0Y5H6|H0Y5H6_HUMAN;tr|H7C2T8|H7C2T8_HUMAN	0.0224458	0.0361983	-0.277469
sp|Q14165|MLEC_HUMAN;tr|F5H1S8|F5H1S8_HUMAN;tr|H0YG07|H0YG07_HUMAN;tr|F5GX14|F5GX14_HUMAN	0.386459	0.265601	-0.0822644
sp|Q14166|TTL12_HUMAN	0.93766	0.456111	-0.0112193
sp|Q14183|DOC2A_HUMAN;sp|Q14183-2|DOC2A_HUMAN;tr|H3BNF7|H3BNF7_HUMAN;tr|H3BSH4|H3BSH4_HUMAN;tr|H3BTI1|H3BTI1_HUMAN;tr|I3L194|I3L194_HUMAN	0.755898	0.402789	0.0295278
sp|Q14194|DPYL1_HUMAN	0.0872497	0.094297	-0.175314
sp|Q14194-2|DPYL1_HUMAN	0.000562761	0.00208601	-0.19532
sp|Q14195-2|DPYL3_HUMAN	0.0171335	0.0300705	0.198181
sp|Q14203-3|DCTN1_HUMAN;tr|E7EX90|E7EX90_HUMAN;sp|Q14203-4|DCTN1_HUMAN;sp|Q14203-5|DCTN1_HUMAN;tr|Q6AWB1|Q6AWB1_HUMAN;tr|C9JJD0|C9JJD0_HUMAN;tr|C9JZA4|C9JZA4_HUMAN;tr|C9JTE5|C9JTE5_HUMAN;tr|C9JJN7|C9JJN7_HUMAN;tr|C9J1B7|C9J1B7_HUMAN;tr|C9JUI8|C9JUI8_HUMAN	0.147836	0.136253	0.0437002
sp|Q14240|IF4A2_HUMAN;sp|Q14240-2|IF4A2_HUMAN;tr|E7EQG2|E7EQG2_HUMAN;tr|J3KSN7|J3KSN7_HUMAN;tr|E7EMV8|E7EMV8_HUMAN;tr|E9PBH4|E9PBH4_HUMAN;tr|C9JUF0|C9JUF0_HUMAN;tr|F8WE11|F8WE11_HUMAN	0.0137345	0.025595	0.0925643
sp|Q14247|SRC8_HUMAN;sp|Q14247-3|SRC8_HUMAN;sp|Q14247-2|SRC8_HUMAN;tr|H7C314|H7C314_HUMAN;tr|H0YCD9|H0YCD9_HUMAN;tr|H0YEV2|H0YEV2_HUMAN;tr|E9PP90|E9PP90_HUMAN;tr|E9PKG3|E9PKG3_HUMAN	0.0813329	0.0897023	-0.123193
sp|Q14254|FLOT2_HUMAN;tr|K7EKW9|K7EKW9_HUMAN	0.867612	0.436433	0.0158669
sp|Q14257|RCN2_HUMAN;sp|Q14257-2|RCN2_HUMAN;tr|H0YL43|H0YL43_HUMAN;tr|A8MXP8|A8MXP8_HUMAN	0.755264	0.402789	0.0263346
sp|Q14289|FAK2_HUMAN;sp|Q14289-2|FAK2_HUMAN;tr|E9PBI4|E9PBI4_HUMAN;tr|C9JHV9|C9JHV9_HUMAN;tr|E5RJ77|E5RJ77_HUMAN;tr|E5RK84|E5RK84_HUMAN;tr|H0YB74|H0YB74_HUMAN;tr|E5RHL2|E5RHL2_HUMAN	0.0281759	0.0428535	-0.486731
sp|Q14318|FKBP8_HUMAN;sp|Q14318-2|FKBP8_HUMAN;tr|U3KQ64|U3KQ64_HUMAN;tr|A0A0A0MTJ1|A0A0A0MTJ1_HUMAN;sp|Q14318-3|FKBP8_HUMAN;tr|M0R2K9|M0R2K9_HUMAN;tr|U3KQI1|U3KQI1_HUMAN;tr|M0R1Q0|M0R1Q0_HUMAN;tr|M0R1S6|M0R1S6_HUMAN;tr|M0R2Q6|M0R2Q6_HUMAN	0.617392	0.358402	-0.0692876
sp|Q14344|GNA13_HUMAN;sp|Q14344-2|GNA13_HUMAN	1.73853e-07	2.53613e-06	0.533009
sp|Q14353|GAMT_HUMAN;tr|K7EM34|K7EM34_HUMAN	0.336895	0.24204	-0.157517
sp|Q14416|GRM2_HUMAN;tr|C9JL63|C9JL63_HUMAN;tr|H7BXL3|H7BXL3_HUMAN;tr|C9JD41|C9JD41_HUMAN;tr|V9GYR3|V9GYR3_HUMAN;tr|B7ZLU9|B7ZLU9_HUMAN;sp|Q14833|GRM4_HUMAN	0.542666	0.331778	0.0789578
sp|Q14444-2|CAPR1_HUMAN;sp|Q14444|CAPR1_HUMAN;tr|E9PLA9|E9PLA9_HUMAN;tr|G3V153|G3V153_HUMAN	0.0657257	0.0775372	-0.178362
sp|Q14515|SPRL1_HUMAN;sp|Q14515-2|SPRL1_HUMAN;tr|C9JJR8|C9JJR8_HUMAN;tr|E9PC64|E9PC64_HUMAN;tr|D6RA29|D6RA29_HUMAN;tr|F5H331|F5H331_HUMAN;tr|F5H4Y3|F5H4Y3_HUMAN;sp|Q9NSA2|KCND1_HUMAN	0.481509	0.306809	0.094534
sp|Q14558|KPRA_HUMAN;sp|Q14558-2|KPRA_HUMAN;tr|B4DP31|B4DP31_HUMAN;tr|C9JNQ3|C9JNQ3_HUMAN;tr|C9J168|C9J168_HUMAN;tr|C9JUN4|C9JUN4_HUMAN;tr|C9JKT9|C9JKT9_HUMAN	0.080335	0.0888971	0.374744
sp|Q14576|ELAV3_HUMAN;sp|Q14576-2|ELAV3_HUMAN;tr|K7EPB5|K7EPB5_HUMAN	0.308679	0.227966	-0.143549
sp|Q14642|I5P1_HUMAN;tr|Q5T1B5|Q5T1B5_HUMAN;tr|H0Y2W5|H0Y2W5_HUMAN;tr|B1AP38|B1AP38_HUMAN;tr|Q5T1B3|Q5T1B3_HUMAN	0.687616	0.381827	-0.0523352
sp|Q14643-3|ITPR1_HUMAN;sp|Q14643-6|ITPR1_HUMAN;sp|Q14643|ITPR1_HUMAN;sp|Q14643-4|ITPR1_HUMAN;sp|Q14643-8|ITPR1_HUMAN;sp|Q14643-7|ITPR1_HUMAN;sp|Q14643-5|ITPR1_HUMAN;sp|Q14643-2|ITPR1_HUMAN;tr|B7ZMI3|B7ZMI3_HUMAN	0.71959	0.391594	0.0441304
sp|Q14677|EPN4_HUMAN;sp|Q14677-3|EPN4_HUMAN;sp|Q14677-2|EPN4_HUMAN;tr|H0YD52|H0YD52_HUMAN	0.542309	0.33171	0.0511699
sp|Q14683|SMC1A_HUMAN;tr|G8JLG1|G8JLG1_HUMAN;tr|H0Y7K8|H0Y7K8_HUMAN;tr|V9GYN9|V9GYN9_HUMAN;tr|V9GY57|V9GY57_HUMAN	0.00854381	0.0176125	0.330134
sp|Q14696|MESD_HUMAN;tr|H0YLI4|H0YLI4_HUMAN;sp|Q14696-2|MESD_HUMAN	0.155282	0.140163	0.144618
sp|Q14697|GANAB_HUMAN;sp|Q14697-2|GANAB_HUMAN;tr|F5H6X6|F5H6X6_HUMAN;tr|E9PKU7|E9PKU7_HUMAN;tr|E9PNH1|E9PNH1_HUMAN;sp|Q14697-3|GANAB_HUMAN	0.440134	0.290235	0.0360007
sp|Q14699|RFTN1_HUMAN;tr|G3XAJ6|G3XAJ6_HUMAN;tr|C9JHG2|C9JHG2_HUMAN;tr|C9JRN3|C9JRN3_HUMAN;tr|C9JWQ9|C9JWQ9_HUMAN;tr|F8WAR1|F8WAR1_HUMAN;tr|U3KPZ2|U3KPZ2_HUMAN	0.657956	0.372394	-0.0650309
tr|E9PFR3|E9PFR3_HUMAN;sp|Q14738|2A5D_HUMAN;sp|Q14738-2|2A5D_HUMAN;sp|Q14738-3|2A5D_HUMAN;tr|H0Y8C4|H0Y8C4_HUMAN;tr|H7C5Q9|H7C5Q9_HUMAN;tr|H0YJ35|H0YJ35_HUMAN	0.415576	0.279623	-0.0779787
sp|Q14764|MVP_HUMAN;tr|H3BQK6|H3BQK6_HUMAN;tr|H3BRL2|H3BRL2_HUMAN;tr|H3BUK7|H3BUK7_HUMAN;tr|H3BP76|H3BP76_HUMAN;tr|H3BNF2|H3BNF2_HUMAN;tr|H3BUP3|H3BUP3_HUMAN;tr|H3BPZ2|H3BPZ2_HUMAN;tr|I3L155|I3L155_HUMAN	0.50883	0.318244	-0.237898
sp|Q14832|GRM3_HUMAN;tr|C9J2I2|C9J2I2_HUMAN;tr|C9JUH9|C9JUH9_HUMAN;tr|C9JIT1|C9JIT1_HUMAN	0.00578477	0.0131238	-0.320567
sp|Q14847|LASP1_HUMAN;sp|Q14847-2|LASP1_HUMAN;tr|C9J9W2|C9J9W2_HUMAN;sp|Q14847-3|LASP1_HUMAN;tr|F6S2S5|F6S2S5_HUMAN;tr|K7ESD6|K7ESD6_HUMAN;tr|J3KSN1|J3KSN1_HUMAN	0.00105007	0.00342451	-0.177596
sp|Q14894|CRYM_HUMAN;tr|I3L325|I3L325_HUMAN;tr|I3L2W5|I3L2W5_HUMAN;tr|I3NI53|I3NI53_HUMAN;tr|I3L3Y1|I3L3Y1_HUMAN;tr|I3L3J9|I3L3J9_HUMAN	0.0011596	0.00370161	-0.224205
sp|Q14914|PTGR1_HUMAN;sp|Q14914-2|PTGR1_HUMAN;tr|F2Z3J9|F2Z3J9_HUMAN;tr|F6XGT7|F6XGT7_HUMAN;tr|Q5JVP2|Q5JVP2_HUMAN	0.000729138	0.00252346	0.408476
sp|Q14974|IMB1_HUMAN;sp|Q14974-2|IMB1_HUMAN;tr|J3KTM9|J3KTM9_HUMAN;tr|J3QR48|J3QR48_HUMAN;tr|J3QRG4|J3QRG4_HUMAN;tr|J3QKQ5|J3QKQ5_HUMAN;tr|J3KS06|J3KS06_HUMAN	0.00479868	0.0113024	0.152485
sp|Q14980-2|NUMA1_HUMAN;tr|A0A087WY61|A0A087WY61_HUMAN;sp|Q14980|NUMA1_HUMAN;sp|Q14980-4|NUMA1_HUMAN;sp|Q14980-3|NUMA1_HUMAN;tr|F5H4J1|F5H4J1_HUMAN;sp|Q14980-5|NUMA1_HUMAN;tr|H0YFY6|H0YFY6_HUMAN;tr|F5H6Y5|F5H6Y5_HUMAN;tr|K4DIE0|K4DIE0_HUMAN;tr|F5H0Z7|F5H0Z7_HUMAN;tr|F5H763|F5H763_HUMAN;tr|F5H1L0|F5H1L0_HUMAN;tr|F5GZW1|F5GZW1_HUMAN;tr|F5H2F3|F5H2F3_HUMAN;tr|F5H3L6|F5H3L6_HUMAN;tr|F8W6T3|F8W6T3_HUMAN;tr|F5H7R5|F5H7R5_HUMAN;tr|F5H4Y4|F5H4Y4_HUMAN;tr|F5GWA2|F5GWA2_HUMAN;tr|F5GWK2|F5GWK2_HUMAN;tr|F5H073|F5H073_HUMAN;tr|F5H068|F5H068_HUMAN	0.00212396	0.00601566	0.592829
sp|Q14982-2|OPCM_HUMAN;sp|Q14982|OPCM_HUMAN;sp|Q14982-4|OPCM_HUMAN;sp|Q14982-3|OPCM_HUMAN	0.000720271	0.00249915	-0.192229
sp|Q14C86-5|GAPD1_HUMAN;sp|Q14C86-2|GAPD1_HUMAN;sp|Q14C86|GAPD1_HUMAN;sp|Q14C86-6|GAPD1_HUMAN;sp|Q14C86-3|GAPD1_HUMAN;sp|Q14C86-4|GAPD1_HUMAN;tr|F8W9S7|F8W9S7_HUMAN;tr|C9IZ08|C9IZ08_HUMAN;tr|B4DGD8|B4DGD8_HUMAN;tr|H0Y7I9|H0Y7I9_HUMAN;tr|B0QZ65|B0QZ65_HUMAN;tr|H0Y4E7|H0Y4E7_HUMAN;tr|A0A0A0MQV8|A0A0A0MQV8_HUMAN;tr|C9IZX9|C9IZX9_HUMAN	0.484114	0.307699	0.066858
sp|Q14CZ8|HECAM_HUMAN	5.38943e-06	4.7172e-05	0.504102
tr|E9PL01|E9PL01_HUMAN;sp|Q15005|SPCS2_HUMAN;tr|A0A087WUC6|A0A087WUC6_HUMAN;tr|E9PI68|E9PI68_HUMAN;tr|E9PRB9|E9PRB9_HUMAN;tr|H0YE04|H0YE04_HUMAN	0.426934	0.284343	-0.0755752
sp|Q15006|EMC2_HUMAN;tr|H0YAS9|H0YAS9_HUMAN;tr|E5RGJ2|E5RGJ2_HUMAN	0.706983	0.386955	0.0426465
sp|Q15008|PSMD6_HUMAN;sp|Q15008-4|PSMD6_HUMAN;sp|Q15008-3|PSMD6_HUMAN;sp|Q15008-2|PSMD6_HUMAN;tr|C9J0E9|C9J0E9_HUMAN;tr|C9J7B7|C9J7B7_HUMAN	0.0115841	0.0224833	0.202707
sp|Q15019|SEPT2_HUMAN;sp|Q15019-2|SEPT2_HUMAN;sp|Q15019-3|SEPT2_HUMAN;tr|C9JB25|C9JB25_HUMAN;tr|H7C2Y0|H7C2Y0_HUMAN;tr|C9J938|C9J938_HUMAN;tr|C9IZU3|C9IZU3_HUMAN;tr|H7C310|H7C310_HUMAN;tr|C9JQJ4|C9JQJ4_HUMAN;tr|C9JZI2|C9JZI2_HUMAN;tr|A0A0A6YYT9|A0A0A6YYT9_HUMAN;tr|C9JFT1|C9JFT1_HUMAN;tr|C9JT15|C9JT15_HUMAN;tr|C9JSE7|C9JSE7_HUMAN;tr|H7C1T1|H7C1T1_HUMAN	1.73853e-07	2.53613e-06	0.325555
sp|Q15020-4|SART3_HUMAN;sp|Q15020|SART3_HUMAN;tr|F8VV04|F8VV04_HUMAN;tr|H0YHU8|H0YHU8_HUMAN;sp|Q15020-2|SART3_HUMAN;tr|F8W667|F8W667_HUMAN;tr|F8VVK9|F8VVK9_HUMAN;tr|F8VZM2|F8VZM2_HUMAN	0.820844	0.42281	-0.0503379
sp|Q15029-2|U5S1_HUMAN;sp|Q15029-3|U5S1_HUMAN;sp|Q15029|U5S1_HUMAN;tr|K7EP67|K7EP67_HUMAN	0.342341	0.245218	0.113191
sp|Q15031|SYLM_HUMAN;tr|E9PHM2|E9PHM2_HUMAN;tr|C9JYR8|C9JYR8_HUMAN;tr|C9IZR7|C9IZR7_HUMAN	0.20245	0.168919	0.186651
sp|Q15042|RB3GP_HUMAN;sp|Q15042-3|RB3GP_HUMAN;sp|Q15042-4|RB3GP_HUMAN;tr|C9J1R5|C9J1R5_HUMAN	0.417305	0.280408	-0.0872591
sp|Q15046|SYK_HUMAN;sp|Q15046-2|SYK_HUMAN;tr|H3BVA8|H3BVA8_HUMAN;tr|J3KRL2|J3KRL2_HUMAN;tr|H3BPV7|H3BPV7_HUMAN	0.747452	0.400333	0.0330524
sp|Q15049|MLC1_HUMAN;sp|Q15049-2|MLC1_HUMAN;tr|A6PVC3|A6PVC3_HUMAN	0.00201147	0.00575717	0.610974
sp|Q15056-2|IF4H_HUMAN;sp|Q15056|IF4H_HUMAN;tr|K7EJP0|K7EJP0_HUMAN	0.00769089	0.0162935	-0.222455
sp|Q15067-2|ACOX1_HUMAN;sp|Q15067|ACOX1_HUMAN;sp|Q15067-3|ACOX1_HUMAN;tr|K7ENF1|K7ENF1_HUMAN;tr|K7ELT1|K7ELT1_HUMAN;tr|I3L0T4|I3L0T4_HUMAN;tr|I3L2U4|I3L2U4_HUMAN;tr|K7ESC7|K7ESC7_HUMAN	0.0691452	0.0799718	-0.309646
sp|Q15075|EEA1_HUMAN	0.759344	0.403626	-0.0202869
sp|Q15084-3|PDIA6_HUMAN;sp|Q15084|PDIA6_HUMAN;sp|Q15084-4|PDIA6_HUMAN;sp|Q15084-5|PDIA6_HUMAN;sp|Q15084-2|PDIA6_HUMAN	0.183843	0.158258	-0.131869
sp|Q15102|PA1B3_HUMAN;tr|M0R389|M0R389_HUMAN;tr|M0R1K3|M0R1K3_HUMAN;tr|M0QZT2|M0QZT2_HUMAN;tr|M0QXS6|M0QXS6_HUMAN;tr|M0R323|M0R323_HUMAN	1.73853e-07	2.53613e-06	0.579066
sp|Q15111|PLCL1_HUMAN;tr|H3BUD4|H3BUD4_HUMAN;sp|Q15111-2|PLCL1_HUMAN;tr|F8WAR2|F8WAR2_HUMAN	0.73518	0.396894	0.0531997
sp|Q15119|PDK2_HUMAN;sp|Q15119-2|PDK2_HUMAN;tr|D6RDN9|D6RDN9_HUMAN;tr|D6RJH7|D6RJH7_HUMAN;tr|D6RHG2|D6RHG2_HUMAN;tr|D6R983|D6R983_HUMAN;tr|D6RGV8|D6RGV8_HUMAN	0.368326	0.258499	-0.166224
sp|Q15120|PDK3_HUMAN;sp|Q15120-2|PDK3_HUMAN	3.35535e-05	0.000220976	-0.503063
sp|Q15121|PEA15_HUMAN;sp|Q15121-2|PEA15_HUMAN	5.31989e-05	0.000309756	0.243406
sp|Q15126|PMVK_HUMAN	0.332528	0.239918	0.194282
sp|Q15149-8|PLEC_HUMAN	1.73853e-07	2.53613e-06	0.621617
sp|Q15165-1|PON2_HUMAN;sp|Q15165|PON2_HUMAN;tr|J3QT77|J3QT77_HUMAN;sp|Q15165-3|PON2_HUMAN;tr|G3XAK4|G3XAK4_HUMAN	0.00435379	0.0105288	0.598254
sp|Q15181|IPYR_HUMAN;tr|Q5SQT6|Q5SQT6_HUMAN	0.000171766	0.000809131	-0.217447
sp|Q15185-4|TEBP_HUMAN;sp|Q15185|TEBP_HUMAN;tr|A0A087WYT3|A0A087WYT3_HUMAN;sp|Q15185-3|TEBP_HUMAN;tr|B4DDC6|B4DDC6_HUMAN;sp|Q15185-2|TEBP_HUMAN	0.155072	0.14016	-0.0976001
sp|Q15223|PVRL1_HUMAN;sp|Q15223-3|PVRL1_HUMAN;sp|Q15223-2|PVRL1_HUMAN	0.0590718	0.0721339	-0.223931
sp|Q15233|NONO_HUMAN;sp|Q15233-2|NONO_HUMAN;tr|C9JYS8|C9JYS8_HUMAN;tr|H7C367|H7C367_HUMAN;tr|C9IZL7|C9IZL7_HUMAN;tr|C9J4X2|C9J4X2_HUMAN;tr|C9JJ13|C9JJ13_HUMAN	0.00250261	0.00683187	0.290274
sp|Q15257-2|PTPA_HUMAN;tr|A6PVN5|A6PVN5_HUMAN;sp|Q15257|PTPA_HUMAN;tr|F6WIT2|F6WIT2_HUMAN;tr|A6PVN9|A6PVN9_HUMAN;sp|Q15257-4|PTPA_HUMAN;sp|Q15257-3|PTPA_HUMAN;tr|Q5T949|Q5T949_HUMAN;tr|Q5T948|Q5T948_HUMAN;tr|A6PVN8|A6PVN8_HUMAN;tr|A6PVN6|A6PVN6_HUMAN;tr|Q68CR8|Q68CR8_HUMAN;tr|A6PVN7|A6PVN7_HUMAN;tr|C9IZ76|C9IZ76_HUMAN;tr|H0Y6E5|H0Y6E5_HUMAN;tr|B7ZBQ0|B7ZBQ0_HUMAN;tr|B7ZBP9|B7ZBP9_HUMAN;tr|B7ZBP7|B7ZBP7_HUMAN;tr|H0Y562|H0Y562_HUMAN;tr|B4DDQ6|B4DDQ6_HUMAN	0.0699087	0.0805117	0.0847968
sp|Q15274|NADC_HUMAN;tr|H3BP73|H3BP73_HUMAN;tr|C9JCJ5|C9JCJ5_HUMAN	4.38108e-05	0.000271239	0.521364
sp|Q15276|RABE1_HUMAN;sp|Q15276-2|RABE1_HUMAN;tr|K7ENJ9|K7ENJ9_HUMAN;tr|A0A087WZZ3|A0A087WZZ3_HUMAN;tr|I3L2B8|I3L2B8_HUMAN;tr|I3L456|I3L456_HUMAN	0.600537	0.351902	-0.0808091
sp|Q15286|RAB35_HUMAN;sp|Q15286-2|RAB35_HUMAN;tr|F5H7F8|F5H7F8_HUMAN;tr|E9PQ07|E9PQ07_HUMAN;tr|E9PI18|E9PI18_HUMAN;tr|E9PJQ5|E9PJQ5_HUMAN;tr|E9PRF7|E9PRF7_HUMAN;tr|E9PNB9|E9PNB9_HUMAN;sp|Q15771-2|RAB30_HUMAN	0.149408	0.137329	-0.0883588
sp|Q15293|RCN1_HUMAN;sp|Q15293-2|RCN1_HUMAN;tr|E9PP27|E9PP27_HUMAN	0.1095	0.111027	-0.159655
sp|Q15334|L2GL1_HUMAN;tr|A0A087WW77|A0A087WW77_HUMAN	1.87761e-05	0.000132671	0.587297
sp|Q15349-3|KS6A2_HUMAN;tr|F2Z2J1|F2Z2J1_HUMAN;sp|Q15349-2|KS6A2_HUMAN;sp|Q15349|KS6A2_HUMAN;tr|B7Z3B5|B7Z3B5_HUMAN;tr|D6R910|D6R910_HUMAN;tr|D6RA62|D6RA62_HUMAN;tr|D6RE03|D6RE03_HUMAN;tr|D6RHW7|D6RHW7_HUMAN;tr|Q5SVM6|Q5SVM6_HUMAN;tr|D6RD75|D6RD75_HUMAN	5.21558e-06	4.7172e-05	0.560029
sp|Q15363|TMED2_HUMAN;tr|F5GX39|F5GX39_HUMAN;tr|E7EQ72|E7EQ72_HUMAN	0.981575	0.466108	0.00418089
sp|Q15365|PCBP1_HUMAN;tr|H3BSP4|H3BSP4_HUMAN;tr|C9K0A2|C9K0A2_HUMAN;tr|F8WC71|F8WC71_HUMAN;tr|C9IZV9|C9IZV9_HUMAN;tr|C9J7A9|C9J7A9_HUMAN;tr|C9JSA6|C9JSA6_HUMAN;tr|C9J5V4|C9J5V4_HUMAN;tr|C9JTY5|C9JTY5_HUMAN;tr|C9JZY3|C9JZY3_HUMAN;tr|C9J0A4|C9J0A4_HUMAN;sp|P57723-2|PCBP4_HUMAN;tr|F6TJN8|F6TJN8_HUMAN;sp|P57723|PCBP4_HUMAN	0.913659	0.44992	-0.00513367
sp|Q15366-4|PCBP2_HUMAN;sp|Q15366-3|PCBP2_HUMAN;tr|F8VZX2|F8VZX2_HUMAN;sp|Q15366-5|PCBP2_HUMAN;sp|Q15366-6|PCBP2_HUMAN;sp|Q15366-2|PCBP2_HUMAN;tr|H3BRU6|H3BRU6_HUMAN;sp|Q15366-7|PCBP2_HUMAN;sp|Q15366|PCBP2_HUMAN;sp|Q15366-8|PCBP2_HUMAN;tr|F8W0G4|F8W0G4_HUMAN;tr|F8VXH9|F8VXH9_HUMAN;tr|F8W1G6|F8W1G6_HUMAN;tr|F8VRH0|F8VRH0_HUMAN;tr|H3BND9|H3BND9_HUMAN;tr|H3BSS4|H3BSS4_HUMAN;tr|F8VTZ0|F8VTZ0_HUMAN	0.351097	0.250169	-0.0667542
tr|E5RHG8|E5RHG8_HUMAN;sp|Q15369|ELOC_HUMAN;sp|Q15369-2|ELOC_HUMAN;tr|R4GMY8|R4GMY8_HUMAN	0.157109	0.141436	0.122504
sp|Q15370|ELOB_HUMAN;sp|Q15370-2|ELOB_HUMAN;tr|B8ZZU8|B8ZZU8_HUMAN;tr|A0A0B4J296|A0A0B4J296_HUMAN;tr|I3L0M9|I3L0M9_HUMAN	0.0522163	0.0659954	-0.0949941
sp|Q15382|RHEB_HUMAN;tr|C9J931|C9J931_HUMAN;tr|C9J469|C9J469_HUMAN;tr|F8WBL3|F8WBL3_HUMAN	0.755221	0.402789	0.0216457
sp|Q15388|TOM20_HUMAN	0.00921958	0.0187995	-0.53533
sp|Q15393|SF3B3_HUMAN;sp|Q15393-2|SF3B3_HUMAN;sp|Q15393-3|SF3B3_HUMAN;tr|J3QL37|J3QL37_HUMAN;tr|J3QRB2|J3QRB2_HUMAN;tr|I3L4G7|I3L4G7_HUMAN;tr|J3QKV4|J3QKV4_HUMAN	0.0991467	0.103123	0.312961
sp|Q15404|RSU1_HUMAN;sp|Q15404-2|RSU1_HUMAN	0.854601	0.432904	-0.0289031
sp|Q15417|CNN3_HUMAN;sp|Q15417-3|CNN3_HUMAN;sp|Q15417-2|CNN3_HUMAN;tr|E9PDU6|E9PDU6_HUMAN	0.000970967	0.00322073	0.690418
sp|Q15424|SAFB1_HUMAN;sp|Q15424-4|SAFB1_HUMAN;sp|Q15424-3|SAFB1_HUMAN;sp|Q15424-2|SAFB1_HUMAN;tr|K7EII0|K7EII0_HUMAN;tr|K7ES42|K7ES42_HUMAN	0.763719	0.404731	0.0595487
sp|Q15435|PP1R7_HUMAN;tr|H7C003|H7C003_HUMAN;tr|C9JD73|C9JD73_HUMAN;sp|Q15435-2|PP1R7_HUMAN;sp|Q15435-3|PP1R7_HUMAN;tr|B5MBZ8|B5MBZ8_HUMAN;tr|C9J177|C9J177_HUMAN;tr|C9JRC4|C9JRC4_HUMAN;sp|Q15435-5|PP1R7_HUMAN;sp|Q15435-4|PP1R7_HUMAN;tr|H7C118|H7C118_HUMAN;tr|H7C3Q5|H7C3Q5_HUMAN	0.0211521	0.034868	-0.263414
tr|F5H365|F5H365_HUMAN;sp|Q15436|SC23A_HUMAN;sp|Q15436-2|SC23A_HUMAN;tr|G3V5X8|G3V5X8_HUMAN;tr|G3V4Q2|G3V4Q2_HUMAN;tr|G3V4V1|G3V4V1_HUMAN;tr|G3V1W4|G3V1W4_HUMAN;tr|G3V3G5|G3V3G5_HUMAN;tr|G3V2R6|G3V2R6_HUMAN;tr|Q5QPE2|Q5QPE2_HUMAN	0.530155	0.32678	-0.0766056
sp|Q15493|RGN_HUMAN;sp|Q15493-2|RGN_HUMAN	0.0146306	0.0266785	0.325218
sp|Q15555-5|MARE2_HUMAN;sp|Q15555-3|MARE2_HUMAN;sp|Q15555|MARE2_HUMAN;sp|Q15555-4|MARE2_HUMAN;tr|K7ERD8|K7ERD8_HUMAN;sp|Q15555-2|MARE2_HUMAN;tr|K7EL66|K7EL66_HUMAN;tr|M0QX52|M0QX52_HUMAN;tr|K7ENB3|K7ENB3_HUMAN	0.720292	0.391819	0.0188108
sp|Q15599-2|NHRF2_HUMAN;sp|Q15599|NHRF2_HUMAN;tr|H3BUQ9|H3BUQ9_HUMAN;tr|H3BN50|H3BN50_HUMAN;tr|H3BQS0|H3BQS0_HUMAN	0.0284734	0.0431192	0.167842
sp|Q15631|TSN_HUMAN;tr|E9PGT1|E9PGT1_HUMAN;tr|H7C1D4|H7C1D4_HUMAN;sp|Q15631-2|TSN_HUMAN	0.130052	0.124515	0.200522
sp|Q15637-4|SF01_HUMAN;sp|Q15637-6|SF01_HUMAN;sp|Q15637-3|SF01_HUMAN;sp|Q15637-2|SF01_HUMAN;sp|Q15637|SF01_HUMAN;sp|Q15637-5|SF01_HUMAN;sp|Q15637-7|SF01_HUMAN;tr|C9J792|C9J792_HUMAN;tr|F8WEV5|F8WEV5_HUMAN;tr|H7C561|H7C561_HUMAN	0.0689518	0.0799718	-0.177527
sp|Q15691|MARE1_HUMAN	0.0181121	0.0310646	0.153085
sp|Q15714|T22D1_HUMAN;sp|Q15714-3|T22D1_HUMAN;tr|A0A087X0H8|A0A087X0H8_HUMAN;sp|Q15714-4|T22D1_HUMAN	0.440477	0.290235	0.0652678
sp|Q15717|ELAV1_HUMAN;sp|Q15717-2|ELAV1_HUMAN;tr|M0QZR9|M0QZR9_HUMAN;tr|M0R055|M0R055_HUMAN	0.883937	0.440885	-0.0231444
sp|Q15746-2|MYLK_HUMAN;sp|Q15746-6|MYLK_HUMAN;sp|Q15746|MYLK_HUMAN;sp|Q15746-11|MYLK_HUMAN;sp|Q15746-7|MYLK_HUMAN;sp|Q15746-4|MYLK_HUMAN;sp|Q15746-3|MYLK_HUMAN;sp|Q15746-5|MYLK_HUMAN;sp|Q15746-9|MYLK_HUMAN;tr|D6R9C2|D6R9C2_HUMAN;sp|Q15746-10|MYLK_HUMAN;sp|Q15746-8|MYLK_HUMAN	0.264712	0.205097	0.180781
sp|Q15750-2|TAB1_HUMAN;sp|Q15750|TAB1_HUMAN	0.756791	0.403107	0.0491342
sp|Q15773|MLF2_HUMAN;tr|F5H0Y3|F5H0Y3_HUMAN;tr|F5H7L5|F5H7L5_HUMAN;tr|F5H800|F5H800_HUMAN	0.217882	0.178283	-0.0903026
sp|Q15813|TBCE_HUMAN;sp|Q15813-2|TBCE_HUMAN	0.280636	0.214133	-0.130957
sp|Q15818|NPTX1_HUMAN	0.151212	0.138323	0.127718
sp|Q15819|UB2V2_HUMAN;tr|G3V113|G3V113_HUMAN;tr|H0YBP9|H0YBP9_HUMAN;tr|H0YBX6|H0YBX6_HUMAN	0.687109	0.381827	0.0226125
sp|Q15831-2|STK11_HUMAN;tr|K7EP59|K7EP59_HUMAN;sp|Q15831|STK11_HUMAN;tr|K7EQN8|K7EQN8_HUMAN;tr|K7EMR0|K7EMR0_HUMAN	0.486903	0.308387	-0.0869278
sp|Q15843|NEDD8_HUMAN;tr|S4R3E9|S4R3E9_HUMAN;tr|F8VSA6|F8VSA6_HUMAN;tr|E9PS38|E9PS38_HUMAN	0.602083	0.35208	-0.0617149
sp|Q15847|ADIRF_HUMAN;tr|Q5TBU2|Q5TBU2_HUMAN	2.03408e-05	0.000142245	0.824251
sp|Q15878-2|CAC1E_HUMAN;sp|Q15878-3|CAC1E_HUMAN;tr|F8W9Z1|F8W9Z1_HUMAN;sp|Q15878|CAC1E_HUMAN;tr|J3KP11|J3KP11_HUMAN;tr|E9PIE8|E9PIE8_HUMAN	0.000300417	0.00125865	-0.405826
sp|Q15904|VAS1_HUMAN;tr|A0A0C4DGX8|A0A0C4DGX8_HUMAN;tr|A6QRJ1|A6QRJ1_HUMAN;tr|A6NLC6|A6NLC6_HUMAN;tr|H7C2Y8|H7C2Y8_HUMAN	0.711153	0.388092	-0.0442533
sp|Q15907|RB11B_HUMAN;sp|Q15907-2|RB11B_HUMAN;tr|H3BMH2|H3BMH2_HUMAN;sp|P62491-2|RB11A_HUMAN;tr|H3BSC1|H3BSC1_HUMAN;sp|P62491|RB11A_HUMAN;tr|B4DQU5|B4DQU5_HUMAN;tr|M0R2D0|M0R2D0_HUMAN;tr|M0R377|M0R377_HUMAN;tr|H3BN38|H3BN38_HUMAN;sp|P57735|RAB25_HUMAN;tr|A0A0C4DGX5|A0A0C4DGX5_HUMAN	0.247873	0.195626	0.0428962
sp|Q15942|ZYX_HUMAN;tr|H0Y2Y8|H0Y2Y8_HUMAN;sp|Q15942-2|ZYX_HUMAN;tr|H7C3D3|H7C3D3_HUMAN;tr|C9IZ41|C9IZ41_HUMAN;tr|H7C3R3|H7C3R3_HUMAN	0.0119101	0.0228988	-0.711616
sp|Q16134|ETFD_HUMAN;sp|Q16134-3|ETFD_HUMAN;tr|D6RAD5|D6RAD5_HUMAN	0.534506	0.328269	-0.105636
sp|Q16143|SYUB_HUMAN;tr|G4Y816|G4Y816_HUMAN	0.467828	0.300145	-0.0743961
sp|Q16181|SEPT7_HUMAN;tr|E7EPK1|E7EPK1_HUMAN;tr|E7ES33|E7ES33_HUMAN;tr|H0Y3Y4|H0Y3Y4_HUMAN;tr|Q5JXL7|Q5JXL7_HUMAN	0.000303894	0.00126467	-0.132104
sp|Q16186|ADRM1_HUMAN;tr|A0A087WX59|A0A087WX59_HUMAN;tr|A0A087WUX6|A0A087WUX6_HUMAN	0.0399482	0.054948	-0.179746
sp|Q16204|CCDC6_HUMAN	0.0311314	0.0459242	0.129557
sp|Q16352|AINX_HUMAN;tr|A0A087WYG8|A0A087WYG8_HUMAN	0.758611	0.403601	-0.0210023
sp|Q16401-2|PSMD5_HUMAN;sp|Q16401|PSMD5_HUMAN	0.10212	0.10517	0.217874
sp|Q16531|DDB1_HUMAN;tr|F5GY55|F5GY55_HUMAN;sp|Q16531-2|DDB1_HUMAN;tr|F5H2L3|F5H2L3_HUMAN;tr|F5GZ34|F5GZ34_HUMAN;tr|F5H0Y5|F5H0Y5_HUMAN;tr|F5H775|F5H775_HUMAN;tr|F5H581|F5H581_HUMAN;tr|F8WF81|F8WF81_HUMAN;tr|F5GWI0|F5GWI0_HUMAN;tr|F5GZY8|F5GZY8_HUMAN;tr|F5H6C5|F5H6C5_HUMAN;tr|F5H238|F5H238_HUMAN;tr|F5H4N9|F5H4N9_HUMAN;tr|F5GYG8|F5GYG8_HUMAN;tr|F5H7A0|F5H7A0_HUMAN;tr|F5H198|F5H198_HUMAN	0.87741	0.439211	-0.00727863
sp|Q16537-2|2A5E_HUMAN;sp|Q16537|2A5E_HUMAN;sp|Q16537-3|2A5E_HUMAN;tr|H0YJZ3|H0YJZ3_HUMAN	0.466204	0.300145	-0.0964069
sp|Q16543|CDC37_HUMAN;tr|K7EKQ2|K7EKQ2_HUMAN;tr|K7EQA9|K7EQA9_HUMAN;tr|K7EL68|K7EL68_HUMAN;tr|K7EIU0|K7EIU0_HUMAN;tr|K7EJ06|K7EJ06_HUMAN	0.556981	0.336769	-0.0365793
sp|Q16555|DPYL2_HUMAN;tr|E5RFU4|E5RFU4_HUMAN	0.0532763	0.066819	-0.117377
sp|Q16566|KCC4_HUMAN;tr|D6RE65|D6RE65_HUMAN;tr|D6REY7|D6REY7_HUMAN;tr|D6RCD6|D6RCD6_HUMAN	3.80737e-05	0.000239136	-1.06031
sp|Q16568|CART_HUMAN	0.000331189	0.00136156	-0.914213
sp|Q16620|NTRK2_HUMAN;sp|Q16620-4|NTRK2_HUMAN;sp|Q16620-6|NTRK2_HUMAN;sp|Q16620-3|NTRK2_HUMAN;sp|Q16620-5|NTRK2_HUMAN	0.0300916	0.0447145	0.199113
sp|Q16623|STX1A_HUMAN;sp|Q16623-3|STX1A_HUMAN;tr|A0A0C4DFZ1|A0A0C4DFZ1_HUMAN;sp|Q16623-2|STX1A_HUMAN;tr|A8MZ54|A8MZ54_HUMAN	1.73853e-07	2.53613e-06	-0.376396
sp|Q16629-3|SRSF7_HUMAN;sp|Q16629-2|SRSF7_HUMAN;tr|A0A0B4J1Z1|A0A0B4J1Z1_HUMAN;sp|Q16629-4|SRSF7_HUMAN;tr|C9JAB2|C9JAB2_HUMAN;sp|Q16629|SRSF7_HUMAN;tr|F8WEA1|F8WEA1_HUMAN	0.000300591	0.00125865	0.28801
tr|F8WJN3|F8WJN3_HUMAN;sp|Q16630-3|CPSF6_HUMAN;sp|Q16630|CPSF6_HUMAN;sp|Q16630-2|CPSF6_HUMAN;tr|F8W084|F8W084_HUMAN	0.000176113	0.000823883	0.452309
sp|Q16643-3|DREB_HUMAN;sp|Q16643|DREB_HUMAN;sp|Q16643-2|DREB_HUMAN;tr|D6R9W4|D6R9W4_HUMAN;tr|D6RFI1|D6RFI1_HUMAN;tr|D6R9Q9|D6R9Q9_HUMAN;tr|D6RCR4|D6RCR4_HUMAN	0.0760595	0.0853493	-0.0879534
tr|C9JTE0|C9JTE0_HUMAN;sp|Q16653|MOG_HUMAN;sp|Q16653-13|MOG_HUMAN;sp|Q16653-5|MOG_HUMAN;sp|Q16653-9|MOG_HUMAN;sp|Q16653-8|MOG_HUMAN;sp|Q16653-11|MOG_HUMAN;sp|Q16653-2|MOG_HUMAN;sp|Q16653-6|MOG_HUMAN;sp|Q16653-3|MOG_HUMAN;sp|Q16653-7|MOG_HUMAN;tr|H0Y8A0|H0Y8A0_HUMAN;sp|Q16653-10|MOG_HUMAN;sp|Q16653-4|MOG_HUMAN;tr|E9PG44|E9PG44_HUMAN;sp|Q16653-12|MOG_HUMAN	0.00184023	0.00536898	0.353654
sp|Q16658|FSCN1_HUMAN;tr|C9JFC0|C9JFC0_HUMAN;tr|A0A0A0MSB2|A0A0A0MSB2_HUMAN;tr|C9JPH9|C9JPH9_HUMAN	0.0843863	0.0918813	0.0818125
sp|Q16698-2|DECR_HUMAN;sp|Q16698|DECR_HUMAN;tr|E5RJG7|E5RJG7_HUMAN;tr|E5RFV2|E5RFV2_HUMAN;tr|E5RJD2|E5RJD2_HUMAN;tr|E5RID6|E5RID6_HUMAN;tr|H0YAW3|H0YAW3_HUMAN	0.41264	0.277961	0.0478308
sp|Q16718|NDUA5_HUMAN;tr|A0A087X1G1|A0A087X1G1_HUMAN;tr|H7BYD0|H7BYD0_HUMAN;sp|Q16718-2|NDUA5_HUMAN;tr|F8WAS3|F8WAS3_HUMAN;tr|A0A087WXR5|A0A087WXR5_HUMAN;tr|C9IZN5|C9IZN5_HUMAN	1.73853e-07	2.53613e-06	-0.38761
sp|Q16720-2|AT2B3_HUMAN;sp|Q16720-3|AT2B3_HUMAN;sp|Q16720-5|AT2B3_HUMAN;sp|Q16720-6|AT2B3_HUMAN	0.276204	0.211108	-0.0574978
sp|Q16762|THTR_HUMAN;tr|B1AH48|B1AH48_HUMAN	0.100917	0.104554	0.347357
sp|Q16774|KGUA_HUMAN;tr|B1ANH0|B1ANH0_HUMAN;sp|Q16774-2|KGUA_HUMAN;tr|B1ANH6|B1ANH6_HUMAN;tr|B1ANH2|B1ANH2_HUMAN;tr|B1ANG9|B1ANG9_HUMAN;tr|B1ANH5|B1ANH5_HUMAN;sp|Q16774-3|KGUA_HUMAN;tr|B1ANH3|B1ANH3_HUMAN	0.324223	0.235095	0.0832497
sp|Q16775|GLO2_HUMAN;tr|H3BPK3|H3BPK3_HUMAN;tr|H3BV79|H3BV79_HUMAN	0.0414934	0.0563085	-0.0990568
sp|Q16795|NDUA9_HUMAN;tr|F5H0J3|F5H0J3_HUMAN;tr|F5GY40|F5GY40_HUMAN;tr|H3BRM9|H3BRM9_HUMAN	4.85049e-05	0.000288618	-0.278738
sp|Q16798|MAON_HUMAN;tr|E9PMB9|E9PMB9_HUMAN;sp|Q16798-2|MAON_HUMAN;tr|Q6TCH8|Q6TCH8_HUMAN;tr|E9PNN2|E9PNN2_HUMAN;tr|E9PND9|E9PND9_HUMAN;tr|E9PKA0|E9PKA0_HUMAN;tr|F8VSE5|F8VSE5_HUMAN	0.00610779	0.0137417	-0.181015
sp|Q16799|RTN1_HUMAN;tr|Q2NKQ5|Q2NKQ5_HUMAN;sp|Q16799-2|RTN1_HUMAN;tr|A8MT72|A8MT72_HUMAN	0.0209753	0.0346186	-0.125624
sp|Q16799-3|RTN1_HUMAN	0.874985	0.438831	0.0274722
sp|Q16836|HCDH_HUMAN;sp|Q16836-3|HCDH_HUMAN;tr|A0A0A0MSE2|A0A0A0MSE2_HUMAN;sp|Q16836-2|HCDH_HUMAN;tr|E9PF18|E9PF18_HUMAN;tr|J3KR89|J3KR89_HUMAN	0.282489	0.214761	0.0569224
sp|Q16849-3|PTPRN_HUMAN;sp|Q16849-2|PTPRN_HUMAN;sp|Q16849|PTPRN_HUMAN;tr|H7C0U9|H7C0U9_HUMAN;tr|C9JCQ0|C9JCQ0_HUMAN;tr|C9JJL7|C9JJL7_HUMAN;tr|A0A0A6YYP3|A0A0A6YYP3_HUMAN;tr|C9JR27|C9JR27_HUMAN;tr|C9J392|C9J392_HUMAN	0.771543	0.407128	-0.051359
sp|Q16851|UGPA_HUMAN;tr|A0A087WYS1|A0A087WYS1_HUMAN;tr|E7EUC7|E7EUC7_HUMAN;tr|C9JQU9|C9JQU9_HUMAN;tr|C9J6Q0|C9J6Q0_HUMAN	1.73853e-07	2.53613e-06	0.276722
sp|Q16864|VATF_HUMAN;sp|Q16864-2|VATF_HUMAN	0.421312	0.282172	-0.0476464
sp|Q16881-3|TRXR1_HUMAN	0.000500522	0.00192363	0.468501
tr|E9PNK6|E9PNK6_HUMAN;sp|Q16890-5|TPD53_HUMAN;tr|E9PPQ1|E9PPQ1_HUMAN;sp|Q16890|TPD53_HUMAN;tr|J3KNE7|J3KNE7_HUMAN;sp|Q16890-4|TPD53_HUMAN;sp|Q16890-3|TPD53_HUMAN;sp|Q16890-2|TPD53_HUMAN;tr|E9PNQ9|E9PNQ9_HUMAN	0.0424804	0.0570611	0.28823
sp|Q16891-2|MIC60_HUMAN;sp|Q16891|MIC60_HUMAN;tr|B9A067|B9A067_HUMAN;sp|Q16891-3|MIC60_HUMAN;tr|H7C463|H7C463_HUMAN;tr|D6RAW4|D6RAW4_HUMAN	0.00280337	0.0073993	-0.112287
sp|Q16891-4|MIC60_HUMAN	0.00791134	0.0166146	-0.273292
sp|Q17R89-3|RHG44_HUMAN;sp|Q17R89|RHG44_HUMAN;sp|Q17R89-2|RHG44_HUMAN;tr|E7ERK8|E7ERK8_HUMAN;tr|F5H6L3|F5H6L3_HUMAN;tr|J3KRS3|J3KRS3_HUMAN;tr|A0A087WZS3|A0A087WZS3_HUMAN;tr|J3QQU7|J3QQU7_HUMAN;tr|I3L4P0|I3L4P0_HUMAN;tr|I3L1S9|I3L1S9_HUMAN;sp|Q68EM7-4|RHG17_HUMAN;sp|Q68EM7-2|RHG17_HUMAN;sp|Q68EM7-6|RHG17_HUMAN;sp|Q68EM7-5|RHG17_HUMAN;sp|Q68EM7|RHG17_HUMAN	0.143033	0.133	-0.134196
sp|Q1KMD3|HNRL2_HUMAN;tr|H3BQZ7|H3BQZ7_HUMAN	0.0430104	0.0573754	0.211026
sp|Q27J81-2|INF2_HUMAN;sp|Q27J81|INF2_HUMAN;tr|A0A0A0MQU1|A0A0A0MQU1_HUMAN;sp|Q27J81-3|INF2_HUMAN	0.443832	0.291054	-0.16664
sp|Q2M2I8|AAK1_HUMAN;sp|Q2M2I8-2|AAK1_HUMAN;tr|A0A087WUK0|A0A087WUK0_HUMAN;tr|A0A096LNZ0|A0A096LNZ0_HUMAN;tr|A0A096LP25|A0A096LP25_HUMAN;tr|K4DI97|K4DI97_HUMAN;sp|Q9NSY1-2|BMP2K_HUMAN;sp|Q9NSY1-3|BMP2K_HUMAN;sp|Q9NSY1|BMP2K_HUMAN	0.0102257	0.0203414	-0.195643
sp|Q2M389|WASH7_HUMAN;tr|A0A087X256|A0A087X256_HUMAN;sp|Q2M389-2|WASH7_HUMAN;tr|F8W1W1|F8W1W1_HUMAN;tr|F8VYH7|F8VYH7_HUMAN;tr|F8VNZ5|F8VNZ5_HUMAN	0.752723	0.402679	0.0389273
tr|A0A087X241|A0A087X241_HUMAN;sp|Q2NKQ1-4|SGSM1_HUMAN;sp|Q2NKQ1|SGSM1_HUMAN;sp|Q2NKQ1-3|SGSM1_HUMAN	0.942337	0.45713	0.00828521
sp|Q2PZI1|D19L1_HUMAN;tr|F5H1L7|F5H1L7_HUMAN	0.758263	0.403574	0.0276372
tr|H7C5G1|H7C5G1_HUMAN;sp|Q2TAA2|IAH1_HUMAN;sp|Q2TAA2-2|IAH1_HUMAN;tr|C9JE02|C9JE02_HUMAN;tr|C9JDY4|C9JDY4_HUMAN;tr|C9J5J2|C9J5J2_HUMAN	0.6623	0.374228	-0.0438401
sp|Q32MZ4-4|LRRF1_HUMAN;sp|Q32MZ4|LRRF1_HUMAN;sp|Q32MZ4-3|LRRF1_HUMAN;sp|Q32MZ4-2|LRRF1_HUMAN	0.994249	0.470151	0.000923062
sp|Q3KQU3-4|MA7D1_HUMAN;sp|Q3KQU3|MA7D1_HUMAN;sp|Q3KQU3-2|MA7D1_HUMAN;sp|Q3KQU3-3|MA7D1_HUMAN;tr|C9JIR3|C9JIR3_HUMAN;tr|H0YF21|H0YF21_HUMAN;tr|E9PLH3|E9PLH3_HUMAN;tr|E9PIP3|E9PIP3_HUMAN;sp|Q9Y4H4|GPSM3_HUMAN	0.130569	0.124746	-0.256686
sp|Q3LXA3|DHAK_HUMAN;tr|A0A087WUL0|A0A087WUL0_HUMAN;tr|H0YCY6|H0YCY6_HUMAN;sp|Q3LXA3-2|DHAK_HUMAN;tr|I3L252|I3L252_HUMAN;tr|E9PJG8|E9PJG8_HUMAN;tr|E9PQR1|E9PQR1_HUMAN	0.00445323	0.010731	0.425594
sp|Q3MHD2|LSM12_HUMAN;sp|Q3MHD2-2|LSM12_HUMAN;tr|K7ELG9|K7ELG9_HUMAN	0.0863804	0.0936018	-0.153642
sp|Q3SXM5|HSDL1_HUMAN;sp|Q3SXM5-2|HSDL1_HUMAN;tr|H3BQI7|H3BQI7_HUMAN;tr|H3BT52|H3BT52_HUMAN;tr|H3BNH5|H3BNH5_HUMAN	0.858358	0.433708	0.0203059
sp|Q3YEC7|RABL6_HUMAN;sp|Q3YEC7-2|RABL6_HUMAN;tr|F2Z2T0|F2Z2T0_HUMAN;sp|Q3YEC7-4|RABL6_HUMAN;sp|Q3YEC7-6|RABL6_HUMAN;sp|Q3YEC7-3|RABL6_HUMAN;tr|G3V154|G3V154_HUMAN;sp|Q3YEC7-5|RABL6_HUMAN;tr|H0Y4Z8|H0Y4Z8_HUMAN;tr|B1AMX5|B1AMX5_HUMAN;tr|H0Y7H6|H0Y7H6_HUMAN	0.114001	0.114225	-0.164604
sp|Q3ZCM7|TBB8_HUMAN;tr|A0A075B736|A0A075B736_HUMAN;tr|Q5SQY0|Q5SQY0_HUMAN	0.589176	0.347378	-0.17456
sp|Q3ZCQ8|TIM50_HUMAN;sp|Q3ZCQ8-2|TIM50_HUMAN;tr|M0R2F8|M0R2F8_HUMAN;sp|Q3ZCQ8-3|TIM50_HUMAN;tr|M0R0C3|M0R0C3_HUMAN;tr|M0R003|M0R003_HUMAN;tr|M0R1Y4|M0R1Y4_HUMAN;tr|M0R047|M0R047_HUMAN;tr|M0QXC3|M0QXC3_HUMAN;tr|M0R2Z3|M0R2Z3_HUMAN;tr|M0R303|M0R303_HUMAN;tr|M0R2D2|M0R2D2_HUMAN;tr|M0R2Q2|M0R2Q2_HUMAN	0.918698	0.450454	-0.0182213
sp|Q3ZCW2|LEGL_HUMAN;tr|U3KQ88|U3KQ88_HUMAN;tr|F8WF17|F8WF17_HUMAN;tr|B9A055|B9A055_HUMAN	0.879815	0.439962	0.0143756
sp|Q4G0F5|VP26B_HUMAN;tr|H0YCI7|H0YCI7_HUMAN	0.230263	0.185285	0.0886663
sp|Q4G0N4|NAKD2_HUMAN;sp|Q4G0N4-2|NAKD2_HUMAN;sp|Q4G0N4-3|NAKD2_HUMAN;tr|B7Z8V7|B7Z8V7_HUMAN;tr|A0A0C4DGV3|A0A0C4DGV3_HUMAN;tr|D6RHI4|D6RHI4_HUMAN;tr|H0Y9H7|H0Y9H7_HUMAN	0.000217316	0.00096348	0.329667
sp|Q4G176|ACSF3_HUMAN;tr|F5H5A1|F5H5A1_HUMAN;tr|F5H362|F5H362_HUMAN;tr|F5H2G6|F5H2G6_HUMAN;tr|H0YGC7|H0YGC7_HUMAN;tr|F5GX20|F5GX20_HUMAN;tr|F5H3B2|F5H3B2_HUMAN;tr|H0YH37|H0YH37_HUMAN;tr|H0YGJ0|H0YGJ0_HUMAN	0.775461	0.408719	-0.0351265
sp|Q4J6C6-4|PPCEL_HUMAN;sp|Q4J6C6|PPCEL_HUMAN;sp|Q4J6C6-2|PPCEL_HUMAN;sp|Q4J6C6-3|PPCEL_HUMAN;tr|H7C0M0|H7C0M0_HUMAN;tr|C9JMT4|C9JMT4_HUMAN;tr|H7BZP6|H7BZP6_HUMAN	0.0689781	0.0799718	0.185388
sp|Q4KMP7|TB10B_HUMAN;tr|H3BSE1|H3BSE1_HUMAN	0.164153	0.1461	-0.138974
sp|Q4V328|GRAP1_HUMAN;tr|A0A075B793|A0A075B793_HUMAN;sp|Q4V328-4|GRAP1_HUMAN;tr|A0A087WT45|A0A087WT45_HUMAN;sp|Q4V328-2|GRAP1_HUMAN;sp|Q4V328-3|GRAP1_HUMAN;tr|A0A087WXA6|A0A087WXA6_HUMAN;tr|A0A087WW92|A0A087WW92_HUMAN;tr|A0A087WV84|A0A087WV84_HUMAN	0.0224468	0.0361983	-0.18782
tr|C9JQ41|C9JQ41_HUMAN;tr|H7C525|H7C525_HUMAN;sp|Q4VC31|CCD58_HUMAN	0.195812	0.165929	-0.148213
sp|Q52LJ0-2|FA98B_HUMAN;sp|Q52LJ0|FA98B_HUMAN;tr|H0YNA1|H0YNA1_HUMAN	0.670002	0.376699	0.102674
sp|Q53FP2|TMM35_HUMAN	0.295205	0.221146	0.125996
sp|Q53GQ0|DHB12_HUMAN;tr|E9PI21|E9PI21_HUMAN;sp|Q53GQ0-2|DHB12_HUMAN	0.589439	0.347382	-0.040382
sp|Q53H12|AGK_HUMAN;tr|E9PC15|E9PC15_HUMAN;tr|E9PG39|E9PG39_HUMAN;sp|Q53H12-2|AGK_HUMAN;tr|F8WDD1|F8WDD1_HUMAN	0.0122396	0.0234534	-0.186202
sp|Q53HC0|CCD92_HUMAN;sp|Q53HC0-2|CCD92_HUMAN;tr|F5H285|F5H285_HUMAN;tr|F5H7P8|F5H7P8_HUMAN;tr|F5H2Z7|F5H2Z7_HUMAN	0.44409	0.291054	-0.114736
sp|Q53S33|BOLA3_HUMAN	0.25986	0.202346	-0.0960479
sp|Q53TN4-3|CYBR1_HUMAN;sp|Q53TN4|CYBR1_HUMAN	0.0187326	0.031887	0.339944
sp|Q562R1|ACTBL_HUMAN	0.317086	0.232278	-0.88774
sp|Q58FF6|H90B4_HUMAN	0.581139	0.34472	0.106217
sp|Q59EK9-4|RUN3A_HUMAN;sp|Q59EK9-2|RUN3A_HUMAN;tr|A0A087X0V8|A0A087X0V8_HUMAN;sp|Q59EK9-3|RUN3A_HUMAN;sp|Q59EK9|RUN3A_HUMAN	0.306612	0.227336	0.177283
sp|Q5FWE3-2|PRRT3_HUMAN;sp|Q5FWE3|PRRT3_HUMAN	0.00680476	0.0147945	-0.355206
sp|Q5H9L2|TCAL5_HUMAN	0.254458	0.199196	-0.116405
sp|Q5HYK3|COQ5_HUMAN;tr|B4DP72|B4DP72_HUMAN;tr|F8VVX6|F8VVX6_HUMAN;tr|F8VVW7|F8VVW7_HUMAN;tr|F8VP53|F8VP53_HUMAN	0.461747	0.298168	-0.0815603
tr|H3BTB7|H3BTB7_HUMAN;sp|Q5JPH6|SYEM_HUMAN;sp|Q5JPH6-2|SYEM_HUMAN	0.00577816	0.0131238	-0.435206
sp|Q5JRX3|PREP_HUMAN;sp|Q5JRX3-2|PREP_HUMAN;sp|Q5JRX3-3|PREP_HUMAN;tr|A0A0A0MRX9|A0A0A0MRX9_HUMAN;tr|B1APQ0|B1APQ0_HUMAN;tr|H0Y4F7|H0Y4F7_HUMAN;tr|H0Y7L7|H0Y7L7_HUMAN;tr|B1APQ1|B1APQ1_HUMAN	0.0256591	0.0397838	-0.6898
sp|Q5JSH3|WDR44_HUMAN;sp|Q5JSH3-2|WDR44_HUMAN;sp|Q5JSH3-4|WDR44_HUMAN;tr|H7BY83|H7BY83_HUMAN;sp|Q5JSH3-3|WDR44_HUMAN	0.308457	0.227927	0.085854
sp|Q5JTD7|LRC73_HUMAN	0.000712796	0.00248923	-0.418066
sp|Q5JTJ3-3|COA6_HUMAN;sp|Q5JTJ3|COA6_HUMAN;tr|X6R5Z6|X6R5Z6_HUMAN;sp|Q5JTJ3-2|COA6_HUMAN	0.00509214	0.0118293	-0.304899
sp|Q5JU85|IQEC2_HUMAN;sp|Q5JU85-2|IQEC2_HUMAN;sp|Q5JU85-3|IQEC2_HUMAN	0.568339	0.341124	0.0557066
sp|Q5JVS0|HABP4_HUMAN;sp|Q5JVS0-2|HABP4_HUMAN	0.590216	0.347689	-0.100617
sp|Q5K651|SAMD9_HUMAN;tr|C9JKF1|C9JKF1_HUMAN	0.351307	0.250187	0.182334
sp|Q5MNZ6|WIPI3_HUMAN;tr|I3L4L8|I3L4L8_HUMAN;tr|I3L1D0|I3L1D0_HUMAN;tr|I3L4S6|I3L4S6_HUMAN	0.181824	0.157118	0.183125
sp|Q5R3I4|TTC38_HUMAN;tr|F8WBU8|F8WBU8_HUMAN;tr|H7C089|H7C089_HUMAN;tr|A9UJP8|A9UJP8_HUMAN	0.512427	0.319188	-0.140274
sp|Q5SQI0-7|ATAT_HUMAN;sp|Q5SQI0-6|ATAT_HUMAN;sp|Q5SQI0-5|ATAT_HUMAN;sp|Q5SQI0-4|ATAT_HUMAN;sp|Q5SQI0-3|ATAT_HUMAN;sp|Q5SQI0|ATAT_HUMAN;sp|Q5SQI0-2|ATAT_HUMAN	0.770152	0.406711	-0.0549938
sp|Q5SSJ5|HP1B3_HUMAN;sp|Q5SSJ5-3|HP1B3_HUMAN;tr|X6RGJ2|X6RGJ2_HUMAN;tr|B0QZK4|B0QZK4_HUMAN;tr|B0QZK8|B0QZK8_HUMAN;tr|B0QZK9|B0QZK9_HUMAN;sp|Q5SSJ5-5|HP1B3_HUMAN	1.91238e-06	2.02692e-05	0.4054
sp|Q5SW79|CE170_HUMAN;sp|Q5SW79-2|CE170_HUMAN;sp|Q5SW79-3|CE170_HUMAN;tr|E5RFU8|E5RFU8_HUMAN;tr|E7EWM2|E7EWM2_HUMAN;tr|E7EMW0|E7EMW0_HUMAN;tr|E5RJT5|E5RJT5_HUMAN;tr|H0Y4T4|H0Y4T4_HUMAN;sp|Q96L14|C170L_HUMAN;tr|H0YB66|H0YB66_HUMAN;tr|E5RG47|E5RG47_HUMAN;tr|E5RIH6|E5RIH6_HUMAN;tr|H0YB92|H0YB92_HUMAN;tr|E5RGW7|E5RGW7_HUMAN	0.00791064	0.0166146	0.282508
sp|Q5SYC1|CLVS2_HUMAN;sp|Q5SYC1-2|CLVS2_HUMAN	0.818919	0.422758	-0.0286318
sp|Q5T0D9|TPRGL_HUMAN;sp|Q5T0D9-2|TPRGL_HUMAN	0.516799	0.320734	-0.0693426
sp|Q5T4S7-3|UBR4_HUMAN;sp|Q5T4S7-4|UBR4_HUMAN;sp|Q5T4S7|UBR4_HUMAN;sp|Q5T4S7-2|UBR4_HUMAN;sp|Q5T4S7-5|UBR4_HUMAN;tr|A0A0A0MSW0|A0A0A0MSW0_HUMAN;tr|X6R960|X6R960_HUMAN;tr|X6RE05|X6RE05_HUMAN;tr|Q5TBN9|Q5TBN9_HUMAN	0.00198383	0.00570212	0.459331
sp|Q5T5C0-2|STXB5_HUMAN;sp|Q5T5C0|STXB5_HUMAN;sp|Q5T5C0-3|STXB5_HUMAN;tr|H0Y332|H0Y332_HUMAN;tr|Q3B794|Q3B794_HUMAN;tr|Q5JRH0|Q5JRH0_HUMAN	0.0923527	0.0978843	0.152666
sp|Q5T5P2|SKT_HUMAN;sp|Q5T5P2-9|SKT_HUMAN;sp|Q5T5P2-2|SKT_HUMAN;sp|Q5T5P2-7|SKT_HUMAN;sp|Q5T5P2-10|SKT_HUMAN;sp|Q5T5P2-3|SKT_HUMAN;tr|Q5T5P1|Q5T5P1_HUMAN;sp|Q5T5P2-4|SKT_HUMAN;sp|Q5T5P2-8|SKT_HUMAN;sp|Q5T5P2-6|SKT_HUMAN;tr|Q5T5P0|Q5T5P0_HUMAN	0.406378	0.275385	0.129577
sp|Q5T5U3|RHG21_HUMAN;tr|A0A087WW76|A0A087WW76_HUMAN;tr|E7ESW5|E7ESW5_HUMAN;sp|Q5T5U3-3|RHG21_HUMAN;tr|F8W9U9|F8W9U9_HUMAN;tr|Q5JSD8|Q5JSD8_HUMAN;tr|H0Y468|H0Y468_HUMAN;tr|H0Y5T2|H0Y5T2_HUMAN	0.0542587	0.0676571	0.45501
sp|Q5T848|GP158_HUMAN	0.00639117	0.0141216	-0.389148
sp|Q5TC12|ATPF1_HUMAN;tr|I3L448|I3L448_HUMAN;tr|A8MRA7|A8MRA7_HUMAN;sp|Q5TC12-2|ATPF1_HUMAN;tr|H0YEW4|H0YEW4_HUMAN;tr|H0YDD6|H0YDD6_HUMAN;tr|H0YCA6|H0YCA6_HUMAN	0.692599	0.382493	0.0676861
tr|E9PJP2|E9PJP2_HUMAN;sp|Q5TF21|SOGA3_HUMAN;tr|H3BRB8|H3BRB8_HUMAN;tr|H3BSE6|H3BSE6_HUMAN	0.644619	0.368481	0.0243864
sp|Q5TFE4|NT5D1_HUMAN;sp|Q5TFE4-2|NT5D1_HUMAN;tr|Q5QPD0|Q5QPD0_HUMAN	0.0714983	0.0819251	0.303904
sp|Q5TH69|BIG3_HUMAN	0.179811	0.156074	-0.302505
sp|Q5TZA2|CROCC_HUMAN;tr|B1AKD8|B1AKD8_HUMAN;tr|A0A087WW81|A0A087WW81_HUMAN;sp|Q5TZA2-2|CROCC_HUMAN;tr|A0A087WU09|A0A087WU09_HUMAN;sp|Q8IVE0|CROL2_HUMAN	5.19819e-05	0.000306312	0.435263
sp|Q5U5X0|LYRM7_HUMAN;tr|D6R994|D6R994_HUMAN;tr|D6RBV5|D6RBV5_HUMAN	0.383901	0.26445	-0.142637
sp|Q5VIR6-4|VPS53_HUMAN;sp|Q5VIR6-2|VPS53_HUMAN;sp|Q5VIR6-3|VPS53_HUMAN;sp|Q5VIR6|VPS53_HUMAN;tr|F6VX93|F6VX93_HUMAN;tr|E7EVT8|E7EVT8_HUMAN;tr|I3L184|I3L184_HUMAN	0.938997	0.456434	-0.0114531
sp|Q5VST9-6|OBSCN_HUMAN;tr|H3BPX2|H3BPX2_HUMAN;tr|A6NGQ3|A6NGQ3_HUMAN;sp|Q5VST9|OBSCN_HUMAN;sp|Q5VST9-2|OBSCN_HUMAN;sp|Q5VST9-3|OBSCN_HUMAN;sp|Q5VST9-5|OBSCN_HUMAN;tr|H3BQA7|H3BQA7_HUMAN	0.376277	0.262189	0.0829639
sp|Q5VT25-4|MRCKA_HUMAN;tr|A0A0A0MRJ0|A0A0A0MRJ0_HUMAN;sp|Q5VT25-5|MRCKA_HUMAN;sp|Q5VT25|MRCKA_HUMAN;sp|Q5VT25-2|MRCKA_HUMAN;sp|Q5VT25-6|MRCKA_HUMAN;tr|H0Y5V1|H0Y5V1_HUMAN;tr|A0A0A0MRJ1|A0A0A0MRJ1_HUMAN;tr|H0Y7V8|H0Y7V8_HUMAN;tr|H0Y6V3|H0Y6V3_HUMAN;tr|H0Y6R0|H0Y6R0_HUMAN;sp|Q09013-2|DMPK_HUMAN	0.484344	0.307699	0.163621
sp|Q5VUM1|SDHF4_HUMAN	0.0592347	0.0722678	0.215851
sp|Q5VW32|BROX_HUMAN;sp|Q5VW32-2|BROX_HUMAN;tr|F5GXQ0|F5GXQ0_HUMAN;tr|Q5VW33|Q5VW33_HUMAN	0.150659	0.138104	-0.117415
sp|Q5VWJ9|SNX30_HUMAN;tr|H0Y496|H0Y496_HUMAN	0.0333534	0.048189	-0.408612
sp|Q5VWZ2|LYPL1_HUMAN;sp|Q5VWZ2-2|LYPL1_HUMAN	0.153951	0.139426	0.206074
sp|Q5VYK3|ECM29_HUMAN;tr|J3KN16|J3KN16_HUMAN;tr|R4GMY1|R4GMY1_HUMAN;tr|F6XAQ5|F6XAQ5_HUMAN	0.274041	0.210448	0.277963
sp|Q5XKP0|QIL1_HUMAN;tr|A0A0B4J2A5|A0A0B4J2A5_HUMAN;tr|K7EIR2|K7EIR2_HUMAN;tr|K7EKR0|K7EKR0_HUMAN	0.0287403	0.0433697	-0.410134
sp|Q63HM9|PLCX3_HUMAN	0.179653	0.156036	0.221043
sp|Q643R3|LPCT4_HUMAN;tr|A0A0C4DGT4|A0A0C4DGT4_HUMAN;tr|H3BMK4|H3BMK4_HUMAN	0.0329597	0.0479263	-0.306107
sp|Q66K14-2|TBC9B_HUMAN;sp|Q66K14|TBC9B_HUMAN;tr|H0YB08|H0YB08_HUMAN;tr|G3V133|G3V133_HUMAN;tr|E5RIN2|E5RIN2_HUMAN	0.367563	0.258115	0.166752
sp|Q66K74-2|MAP1S_HUMAN;sp|Q66K74|MAP1S_HUMAN;tr|M0QY41|M0QY41_HUMAN;tr|M0QXQ9|M0QXQ9_HUMAN;tr|M0R1J2|M0R1J2_HUMAN;tr|M0R1M7|M0R1M7_HUMAN;tr|M0QZ50|M0QZ50_HUMAN	0.105441	0.107798	0.232659
sp|Q66LE6|2ABD_HUMAN;tr|H0YB06|H0YB06_HUMAN;tr|F5GXJ6|F5GXJ6_HUMAN	0.00131693	0.0040978	0.350006
sp|Q674X7|KAZRN_HUMAN;sp|Q674X7-3|KAZRN_HUMAN;sp|Q674X7-5|KAZRN_HUMAN;sp|Q674X7-2|KAZRN_HUMAN	0.000392907	0.0015724	-0.322013
sp|Q684P5-3|RPGP2_HUMAN;sp|Q684P5|RPGP2_HUMAN;sp|Q684P5-2|RPGP2_HUMAN	0.00111805	0.00361147	-0.625546
sp|Q68D91|MBLC2_HUMAN;sp|Q68D91-2|MBLC2_HUMAN	0.0657116	0.0775372	0.325131
sp|Q68DH5|LMBD2_HUMAN	0.00225974	0.00635406	0.571709
sp|Q68DU8|KCD16_HUMAN	0.996402	0.470841	0.00066236
tr|F8WD64|F8WD64_HUMAN;sp|Q69YW2|STUM_HUMAN	0.130984	0.125054	-0.290995
sp|Q6AWC2-4|WWC2_HUMAN;sp|Q6AWC2|WWC2_HUMAN;sp|Q6AWC2-6|WWC2_HUMAN;sp|Q6AWC2-5|WWC2_HUMAN;sp|Q6AWC2-2|WWC2_HUMAN;sp|Q6AWC2-7|WWC2_HUMAN;sp|Q6AWC2-3|WWC2_HUMAN	0.290413	0.218279	0.144393
sp|Q6BCY4|NB5R2_HUMAN;tr|E9PMI2|E9PMI2_HUMAN;sp|Q6BCY4-2|NB5R2_HUMAN;tr|E9PIV9|E9PIV9_HUMAN;tr|E9PQW2|E9PQW2_HUMAN;tr|E9PRM4|E9PRM4_HUMAN	0.0396905	0.0547781	0.322454
sp|Q6DD88|ATLA3_HUMAN;tr|F5H6I7|F5H6I7_HUMAN;tr|F5GWF8|F5GWF8_HUMAN	0.0349974	0.0501309	0.445735
sp|Q6F5E8-2|LR16C_HUMAN;sp|Q6F5E8|LR16C_HUMAN;tr|R4GMZ7|R4GMZ7_HUMAN	0.460784	0.297823	-0.0722176
sp|Q6FI13|H2A2A_HUMAN;sp|Q16777|H2A2C_HUMAN;sp|Q9BTM1|H2AJ_HUMAN	0.00272705	0.00728287	0.448527
sp|Q6FI81|CPIN1_HUMAN;sp|Q6FI81-3|CPIN1_HUMAN;tr|H3BV90|H3BV90_HUMAN;tr|H3BT65|H3BT65_HUMAN;tr|H3BUG4|H3BUG4_HUMAN;tr|H3BPG7|H3BPG7_HUMAN;tr|H3BQ23|H3BQ23_HUMAN;sp|Q6FI81-2|CPIN1_HUMAN;tr|H3BTZ8|H3BTZ8_HUMAN	0.264311	0.204904	-0.144596
sp|Q6GMV3|PTRD1_HUMAN	0.00267159	0.00717715	0.416477
sp|Q6GYQ0|RGPA1_HUMAN;sp|Q6GYQ0-7|RGPA1_HUMAN;sp|Q6GYQ0-5|RGPA1_HUMAN;sp|Q6GYQ0-6|RGPA1_HUMAN;sp|Q6GYQ0-2|RGPA1_HUMAN;tr|H0YJB5|H0YJB5_HUMAN;tr|H0YJ04|H0YJ04_HUMAN	0.138382	0.130013	-0.30359
sp|Q6H8Q1-2|ABLM2_HUMAN;sp|Q6H8Q1-5|ABLM2_HUMAN;sp|Q6H8Q1|ABLM2_HUMAN;sp|Q6H8Q1-8|ABLM2_HUMAN;sp|Q6H8Q1-3|ABLM2_HUMAN;sp|Q6H8Q1-7|ABLM2_HUMAN;sp|Q6H8Q1-6|ABLM2_HUMAN;sp|Q6H8Q1-4|ABLM2_HUMAN	0.88366	0.440885	-0.0141728
sp|Q6IAA8|LTOR1_HUMAN;tr|H0YFI1|H0YFI1_HUMAN;tr|F5H479|F5H479_HUMAN;tr|F5GX19|F5GX19_HUMAN;tr|F5H3Y3|F5H3Y3_HUMAN	0.816045	0.421913	0.0382129
sp|Q6IBS0|TWF2_HUMAN;tr|D6RG15|D6RG15_HUMAN;tr|H7C5I2|H7C5I2_HUMAN;tr|F8W645|F8W645_HUMAN	0.462474	0.298347	-0.0627237
sp|Q6IPX3|TCAL6_HUMAN;sp|Q6IPX3-2|TCAL6_HUMAN;tr|A0A087WZD5|A0A087WZD5_HUMAN	0.126707	0.122361	-0.126547
sp|Q6IQ22|RAB12_HUMAN	0.0386914	0.0539525	0.29962
sp|Q6KCM7-4|SCMC2_HUMAN;sp|Q6KCM7-5|SCMC2_HUMAN;sp|Q6KCM7|SCMC2_HUMAN;sp|Q6KCM7-2|SCMC2_HUMAN;sp|Q6KCM7-3|SCMC2_HUMAN;sp|Q6KCM7-6|SCMC2_HUMAN;tr|H7C4Z4|H7C4Z4_HUMAN	0.267522	0.206854	0.10862
tr|F6T1Q0|F6T1Q0_HUMAN;sp|Q6L8Q7-2|PDE12_HUMAN;sp|Q6L8Q7|PDE12_HUMAN	0.645823	0.368481	-0.0709293
sp|Q6MZT1|R7BP_HUMAN	0.290336	0.218279	-0.121706
sp|Q6NV74|K121L_HUMAN;tr|A0A087WWV4|A0A087WWV4_HUMAN;tr|C9JK00|C9JK00_HUMAN	0.000426982	0.00168884	-0.388288
sp|Q6NVY1|HIBCH_HUMAN;tr|A0A087WXI1|A0A087WXI1_HUMAN;sp|Q6NVY1-2|HIBCH_HUMAN;tr|B9A058|B9A058_HUMAN;tr|B8ZZZ0|B8ZZZ0_HUMAN;tr|F8W8A6|F8W8A6_HUMAN;tr|H7C1A5|H7C1A5_HUMAN;tr|H7C126|H7C126_HUMAN;tr|H7C400|H7C400_HUMAN;tr|H7BYI7|H7BYI7_HUMAN	0.00224183	0.00632311	0.286263
sp|Q6NZI2|PTRF_HUMAN;sp|Q6NZI2-2|PTRF_HUMAN;sp|Q6NZI2-3|PTRF_HUMAN	0.0238851	0.037723	0.414871
sp|Q6P1M0|S27A4_HUMAN;sp|Q6P1M0-2|S27A4_HUMAN;tr|H0YDM5|H0YDM5_HUMAN;tr|H0YDP0|H0YDP0_HUMAN;tr|H7BZH4|H7BZH4_HUMAN;sp|Q5K4L6-2|S27A3_HUMAN;sp|Q5K4L6|S27A3_HUMAN;tr|X6R3N0|X6R3N0_HUMAN	0.000213665	0.0009504	-0.429259
sp|Q6P2Q9|PRP8_HUMAN;tr|I3L0J9|I3L0J9_HUMAN;tr|I3L3Z8|I3L3Z8_HUMAN	0.0633727	0.0755282	0.362231
sp|Q6P587|FAHD1_HUMAN;sp|Q6P587-2|FAHD1_HUMAN	0.0144878	0.026561	-0.228875
sp|Q6P995|F171B_HUMAN;sp|Q6P995-2|F171B_HUMAN;tr|A0A087WU95|A0A087WU95_HUMAN	0.142613	0.132884	0.157558
sp|Q6P9B6|TLDC1_HUMAN;tr|H3BM75|H3BM75_HUMAN;tr|H3BUB0|H3BUB0_HUMAN	0.124025	0.12096	0.231684
sp|Q6PCB7|S27A1_HUMAN;sp|Q6PCB7-2|S27A1_HUMAN;tr|M0QZC9|M0QZC9_HUMAN;tr|B7Z225|B7Z225_HUMAN	0.0203651	0.0339002	0.310339
sp|Q6PCE3|PGM2L_HUMAN	0.348671	0.248825	-0.0745923
sp|Q6PHR2-3|ULK3_HUMAN;sp|Q6PHR2|ULK3_HUMAN;sp|Q6PHR2-4|ULK3_HUMAN;sp|Q6PHR2-2|ULK3_HUMAN;tr|H3BPN6|H3BPN6_HUMAN;tr|H3BT78|H3BT78_HUMAN;tr|H3BP85|H3BP85_HUMAN	0.101014	0.104554	-0.324918
sp|Q6PI48|SYDM_HUMAN	0.839745	0.428744	0.0208565
sp|Q6PI78|TMM65_HUMAN	1.91238e-06	2.02692e-05	-0.457709
sp|Q6PIU2|NCEH1_HUMAN;sp|Q6PIU2-2|NCEH1_HUMAN;tr|A0A0A0MTJ9|A0A0A0MTJ9_HUMAN;sp|Q6PIU2-3|NCEH1_HUMAN;tr|H7C046|H7C046_HUMAN;tr|F8WE33|F8WE33_HUMAN	0.0327323	0.0476979	-0.130011
sp|Q6PKG0|LARP1_HUMAN;sp|Q6PKG0-3|LARP1_HUMAN;tr|A0A0B4J210|A0A0B4J210_HUMAN;tr|E5RH50|E5RH50_HUMAN;tr|H0YBW1|H0YBW1_HUMAN;tr|H0YC73|H0YC73_HUMAN;tr|H0YAN4|H0YAN4_HUMAN;tr|H0YC33|H0YC33_HUMAN;tr|E5RHK4|E5RHK4_HUMAN;tr|H0YAX9|H0YAX9_HUMAN	0.442958	0.291054	-0.135066
sp|Q6PML9|ZNT9_HUMAN;tr|D6R9M6|D6R9M6_HUMAN	0.162427	0.145164	-0.198531
sp|Q6PUV4|CPLX2_HUMAN;tr|D6RGY3|D6RGY3_HUMAN;tr|D6R960|D6R960_HUMAN;tr|D6RI05|D6RI05_HUMAN;tr|D6RBA5|D6RBA5_HUMAN;tr|D6RDN3|D6RDN3_HUMAN	0.00358345	0.00903633	-0.253218
sp|Q6S8J3|POTEE_HUMAN;sp|P0CG38|POTEI_HUMAN;sp|Q9BYX7|ACTBM_HUMAN;tr|A0A087X067|A0A087X067_HUMAN	0.845697	0.430679	0.0390708
sp|Q6U841-2|S4A10_HUMAN;tr|C9J240|C9J240_HUMAN;sp|Q6U841-3|S4A10_HUMAN;tr|F8WDX9|F8WDX9_HUMAN	1.73853e-07	2.53613e-06	-0.571302
sp|Q6UUV9|CRTC1_HUMAN;sp|Q6UUV9-2|CRTC1_HUMAN;sp|Q6UUV9-3|CRTC1_HUMAN;tr|M0QX46|M0QX46_HUMAN;tr|M0QXN6|M0QXN6_HUMAN	0.721773	0.392467	-0.0364495
sp|Q6UWE0|LRSM1_HUMAN;sp|Q6UWE0-2|LRSM1_HUMAN;sp|Q6UWE0-3|LRSM1_HUMAN	0.00389204	0.00967069	-0.364249
sp|Q6UWP2|DHR11_HUMAN;tr|A0A087WZN3|A0A087WZN3_HUMAN;sp|Q6UWP2-2|DHR11_HUMAN;tr|A0A087X0R1|A0A087X0R1_HUMAN	0.19693	0.166347	-0.121932
sp|Q6UWR7|ENPP6_HUMAN;tr|D6R9P1|D6R9P1_HUMAN	0.848973	0.431376	0.0491357
sp|Q6UXD5-6|SE6L2_HUMAN;sp|Q6UXD5-2|SE6L2_HUMAN;sp|Q6UXD5-3|SE6L2_HUMAN;sp|Q6UXD5-5|SE6L2_HUMAN;sp|Q6UXD5|SE6L2_HUMAN;tr|A0A087WYL5|A0A087WYL5_HUMAN;tr|H3BN26|H3BN26_HUMAN;sp|Q6UXD5-4|SE6L2_HUMAN	0.153288	0.139166	-0.174919
sp|Q6UXN9|WDR82_HUMAN;tr|C9JBU3|C9JBU3_HUMAN	0.00599844	0.0135631	0.272053
tr|A0A087WYF7|A0A087WYF7_HUMAN;sp|Q6UXV4|MIC27_HUMAN	0.0387543	0.0539802	-0.198074
sp|Q6VY07|PACS1_HUMAN;sp|Q6VY07-2|PACS1_HUMAN;tr|B4DF77|B4DF77_HUMAN;tr|E9PPK2|E9PPK2_HUMAN;tr|E9PNZ9|E9PNZ9_HUMAN;tr|E9PSG7|E9PSG7_HUMAN;tr|E9PSE1|E9PSE1_HUMAN;tr|E9PNG7|E9PNG7_HUMAN;tr|F8W0B1|F8W0B1_HUMAN;tr|H0YCU5|H0YCU5_HUMAN;tr|H0YF56|H0YF56_HUMAN;tr|H0YE62|H0YE62_HUMAN	0.866678	0.436125	-0.0149891
sp|Q6Y1H2|HACD2_HUMAN	0.526422	0.324667	0.0957204
sp|Q6YN16|HSDL2_HUMAN;sp|Q6YN16-2|HSDL2_HUMAN	0.233736	0.187302	0.0811939
sp|Q6YP21-3|KAT3_HUMAN;sp|Q6YP21|KAT3_HUMAN;tr|A0A0A0MRN7|A0A0A0MRN7_HUMAN;tr|A0A0A0MRN6|A0A0A0MRN6_HUMAN;sp|Q6YP21-2|KAT3_HUMAN	0.321556	0.234084	0.177973
sp|Q6ZMI0|PPR21_HUMAN;sp|Q6ZMI0-2|PPR21_HUMAN;sp|Q6ZMI0-3|PPR21_HUMAN;sp|Q6ZMI0-4|PPR21_HUMAN;tr|F8WBY8|F8WBY8_HUMAN;tr|F8W7E1|F8W7E1_HUMAN;tr|F8WE40|F8WE40_HUMAN;tr|H7C1Y1|H7C1Y1_HUMAN	0.230736	0.185445	0.139804
sp|Q6ZSS7|MFSD6_HUMAN;tr|C9JAZ7|C9JAZ7_HUMAN;tr|C9J134|C9J134_HUMAN;tr|C9JJH2|C9JJH2_HUMAN;tr|C9IYL1|C9IYL1_HUMAN	0.428138	0.284866	-0.0929872
sp|Q6ZVM7|TM1L2_HUMAN;sp|Q6ZVM7-3|TM1L2_HUMAN;sp|Q6ZVM7-2|TM1L2_HUMAN;sp|Q6ZVM7-4|TM1L2_HUMAN;tr|K7ENB0|K7ENB0_HUMAN;tr|K7EKL6|K7EKL6_HUMAN	0.00564621	0.0129392	-0.168745
sp|Q709C8-2|VP13C_HUMAN;sp|Q709C8|VP13C_HUMAN;sp|Q709C8-4|VP13C_HUMAN;sp|Q709C8-3|VP13C_HUMAN	0.0347168	0.0497877	0.425392
sp|Q70IA6|MOB2_HUMAN;sp|Q70IA6-2|MOB2_HUMAN;tr|A0A087WVS8|A0A087WVS8_HUMAN;sp|Q70IA6-3|MOB2_HUMAN	0.289166	0.218066	0.0892841
sp|Q71U36|TBA1A_HUMAN;sp|Q71U36-2|TBA1A_HUMAN;tr|F8VQQ4|F8VQQ4_HUMAN	0.0100163	0.0199836	-0.355249
sp|Q71UM5|RS27L_HUMAN;tr|C9JLI6|C9JLI6_HUMAN;tr|H0YMV8|H0YMV8_HUMAN	0.00577364	0.0131238	-0.297573
tr|A0A087WXN9|A0A087WXN9_HUMAN;sp|Q765P7|MTSSL_HUMAN;sp|Q765P7-2|MTSSL_HUMAN;tr|I3L2G4|I3L2G4_HUMAN	0.694275	0.383031	0.0973297
sp|Q7KZF4|SND1_HUMAN;tr|H7C597|H7C597_HUMAN	0.383119	0.26445	0.075305
sp|Q7L099|RUFY3_HUMAN;sp|Q7L099-2|RUFY3_HUMAN;tr|H0Y8I0|H0Y8I0_HUMAN;tr|D6RCQ1|D6RCQ1_HUMAN;tr|D6REM9|D6REM9_HUMAN;tr|H0Y8G6|H0Y8G6_HUMAN	0.855074	0.432904	0.00731228
sp|Q7L0J3|SV2A_HUMAN;sp|Q7L0J3-2|SV2A_HUMAN	6.08484e-06	5.29173e-05	-0.203475
sp|Q7L1I2|SV2B_HUMAN;sp|Q7L1I2-2|SV2B_HUMAN	0.0138804	0.0257255	-0.182295
sp|Q7L1Q6-2|BZW1_HUMAN;sp|Q7L1Q6|BZW1_HUMAN;sp|Q7L1Q6-4|BZW1_HUMAN;sp|Q7L1Q6-3|BZW1_HUMAN;tr|C9IZ80|C9IZ80_HUMAN;tr|C9JFN4|C9JFN4_HUMAN;tr|H0Y503|H0Y503_HUMAN;tr|C9J188|C9J188_HUMAN;tr|C9JWF5|C9JWF5_HUMAN;tr|C9JV57|C9JV57_HUMAN	0.96794	0.463037	-0.00825024
sp|Q7L266|ASGL1_HUMAN;tr|A0A087WUG3|A0A087WUG3_HUMAN;tr|A0A087WZI5|A0A087WZI5_HUMAN;tr|E9PJK6|E9PJK6_HUMAN;tr|A0A087X1T8|A0A087X1T8_HUMAN	0.223526	0.18137	0.194773
sp|Q7L2E3|DHX30_HUMAN;sp|Q7L2E3-3|DHX30_HUMAN;tr|H7BXY3|H7BXY3_HUMAN;sp|Q7L2E3-2|DHX30_HUMAN;tr|F6R0H4|F6R0H4_HUMAN	0.062436	0.0750285	-0.53167
sp|Q7L2H7|EIF3M_HUMAN;sp|Q7L2H7-2|EIF3M_HUMAN;tr|H0YCQ8|H0YCQ8_HUMAN;tr|J3KNJ2|J3KNJ2_HUMAN;tr|E9PN86|E9PN86_HUMAN;tr|E9PRI2|E9PRI2_HUMAN;tr|E7ESM3|E7ESM3_HUMAN;tr|E9PRY0|E9PRY0_HUMAN	0.000270862	0.00115921	0.384691
sp|Q7L523|RRAGA_HUMAN;sp|Q5VZM2-2|RRAGB_HUMAN;tr|Q5VZM0|Q5VZM0_HUMAN	0.0514245	0.0654465	0.244128
sp|Q7L576|CYFP1_HUMAN;sp|Q7L576-2|CYFP1_HUMAN;sp|Q7L576-3|CYFP1_HUMAN;tr|H0YL50|H0YL50_HUMAN;tr|A0A087WU52|A0A087WU52_HUMAN;tr|A0A087WWL1|A0A087WWL1_HUMAN;tr|A0A087WVZ5|A0A087WVZ5_HUMAN;tr|A0A087WV63|A0A087WV63_HUMAN;tr|A0A087WWY5|A0A087WWY5_HUMAN	0.216741	0.177671	0.248669
sp|Q7L5D6|GET4_HUMAN;sp|Q7L5D6-2|GET4_HUMAN;tr|C9JPA8|C9JPA8_HUMAN;tr|C9JY46|C9JY46_HUMAN	0.0130424	0.0245072	-0.555542
tr|E7EM64|E7EM64_HUMAN;sp|Q7L5N1|CSN6_HUMAN;tr|H7C3T0|H7C3T0_HUMAN	0.352464	0.250354	-0.0820313
sp|Q7L775|EPMIP_HUMAN;tr|A0A096LPB0|A0A096LPB0_HUMAN;tr|A0A096LNL1|A0A096LNL1_HUMAN	0.0479011	0.0622817	0.307419
sp|Q7L7X3|TAOK1_HUMAN;sp|Q7L7X3-3|TAOK1_HUMAN;sp|Q7L7X3-2|TAOK1_HUMAN;tr|J3QS76|J3QS76_HUMAN;tr|F5H5C7|F5H5C7_HUMAN;tr|H0YF68|H0YF68_HUMAN	0.656492	0.371875	-0.0517079
sp|Q7LBR1|CHM1B_HUMAN	0.307059	0.227389	0.0918783
sp|Q7RTP6|MICA3_HUMAN;sp|Q7RTP6-2|MICA3_HUMAN;sp|Q7RTP6-4|MICA3_HUMAN;sp|Q7RTP6-3|MICA3_HUMAN;tr|J3KSK6|J3KSK6_HUMAN;tr|E9PP85|E9PP85_HUMAN;tr|J3QQT0|J3QQT0_HUMAN;tr|C9J922|C9J922_HUMAN;tr|J3KRP8|J3KRP8_HUMAN;tr|J3QR21|J3QR21_HUMAN;tr|J3QLA3|J3QLA3_HUMAN	0.0556128	0.0687767	-0.148423
sp|Q7Z2K8|GRIN1_HUMAN;sp|Q7Z2K8-2|GRIN1_HUMAN	0.000946801	0.003156	-0.352488
sp|Q7Z3B1|NEGR1_HUMAN;tr|F6X2W2|F6X2W2_HUMAN;sp|Q7Z3B1-2|NEGR1_HUMAN	0.00608206	0.0137065	-0.234946
sp|Q7Z3D6-2|CN159_HUMAN;sp|Q7Z3D6-3|CN159_HUMAN;sp|Q7Z3D6|CN159_HUMAN;tr|H0YB09|H0YB09_HUMAN;sp|Q7Z3D6-4|CN159_HUMAN;sp|Q7Z3D6-5|CN159_HUMAN;tr|A0A0C4DGD4|A0A0C4DGD4_HUMAN;tr|H0YB62|H0YB62_HUMAN;tr|E5RJ62|E5RJ62_HUMAN;tr|E5RIU5|E5RIU5_HUMAN;tr|A0A0C4DGD8|A0A0C4DGD8_HUMAN;tr|H0YB11|H0YB11_HUMAN;tr|E5RIL4|E5RIL4_HUMAN;tr|E5RGP9|E5RGP9_HUMAN;tr|E5RFZ6|E5RFZ6_HUMAN;tr|E5RGN8|E5RGN8_HUMAN;tr|E5RJ87|E5RJ87_HUMAN;tr|E5RK56|E5RK56_HUMAN;tr|E5RFT5|E5RFT5_HUMAN;sp|Q7Z3D6-6|CN159_HUMAN;tr|E5RHG2|E5RHG2_HUMAN	0.351847	0.250309	0.294041
sp|Q7Z406|MYH14_HUMAN;sp|Q7Z406-6|MYH14_HUMAN;sp|Q7Z406-2|MYH14_HUMAN;sp|Q7Z406-4|MYH14_HUMAN;sp|Q7Z406-5|MYH14_HUMAN;tr|M0QY43|M0QY43_HUMAN;tr|A1L2Z2|A1L2Z2_HUMAN;tr|A0A0C4DFM8|A0A0C4DFM8_HUMAN	0.0977943	0.102036	0.33317
sp|Q7Z460-2|CLAP1_HUMAN;sp|Q7Z460-4|CLAP1_HUMAN;tr|F8WA11|F8WA11_HUMAN;sp|Q7Z460-5|CLAP1_HUMAN;sp|Q7Z460-3|CLAP1_HUMAN;tr|H0Y5T1|H0Y5T1_HUMAN	0.684402	0.38163	-0.0461938
sp|Q7Z4S6-4|KI21A_HUMAN	0.00107493	0.00349718	-0.171837
sp|Q7Z4W1|DCXR_HUMAN;tr|J3KS22|J3KS22_HUMAN;tr|J3QS36|J3QS36_HUMAN;tr|J3KRZ4|J3KRZ4_HUMAN;tr|J3QL34|J3QL34_HUMAN;tr|J3KSZ5|J3KSZ5_HUMAN;tr|J3QS45|J3QS45_HUMAN;tr|J3QRQ2|J3QRQ2_HUMAN	0.102173	0.10517	0.127506
sp|Q7Z6G3|NECA2_HUMAN;tr|H3BTW2|H3BTW2_HUMAN;tr|H3BPH6|H3BPH6_HUMAN;tr|H3BQC7|H3BQC7_HUMAN	0.00125278	0.00395257	-0.496566
sp|Q7Z6G8-3|ANS1B_HUMAN;sp|Q7Z6G8-2|ANS1B_HUMAN;sp|Q7Z6G8-5|ANS1B_HUMAN;sp|Q7Z6G8-4|ANS1B_HUMAN;sp|Q7Z6G8-7|ANS1B_HUMAN	4.86787e-06	4.46222e-05	-0.520677
tr|A0A0A6YYH1|A0A0A6YYH1_HUMAN;sp|Q7Z6K5-2|ARPIN_HUMAN;sp|Q7Z6K5|ARPIN_HUMAN;tr|H0YMK0|H0YMK0_HUMAN;tr|H0YMP5|H0YMP5_HUMAN;tr|H0YL03|H0YL03_HUMAN;tr|H0YL85|H0YL85_HUMAN	0.97832	0.465587	-0.00271448
sp|Q7Z6L0|PRRT2_HUMAN;sp|Q7Z6L0-2|PRRT2_HUMAN;sp|Q7Z6L0-3|PRRT2_HUMAN;tr|I3L0R5|I3L0R5_HUMAN;tr|H3BN10|H3BN10_HUMAN	0.00448679	0.0107927	-0.301634
sp|Q7Z6Z7-2|HUWE1_HUMAN;sp|Q7Z6Z7-3|HUWE1_HUMAN;sp|Q7Z6Z7|HUWE1_HUMAN;tr|H0Y659|H0Y659_HUMAN;tr|A0A087X1S3|A0A087X1S3_HUMAN;tr|A0A0A6YYM2|A0A0A6YYM2_HUMAN;tr|A0A087X146|A0A087X146_HUMAN	0.334088	0.240576	0.157319
tr|A0A087X0Q1|A0A087X0Q1_HUMAN;sp|Q7Z739|YTHD3_HUMAN;tr|A0A024R7W5|A0A024R7W5_HUMAN;tr|A0A087WY31|A0A087WY31_HUMAN;tr|A0A087X0C3|A0A087X0C3_HUMAN;tr|S4R373|S4R373_HUMAN	0.468613	0.300302	-0.0894394
sp|Q7Z7K0|COXM1_HUMAN;tr|H7C3D8|H7C3D8_HUMAN	0.76999	0.406711	0.0257822
sp|Q86SX6|GLRX5_HUMAN	0.257091	0.200666	-0.161674
sp|Q86SZ2|TPC6B_HUMAN;sp|Q86SZ2-2|TPC6B_HUMAN;tr|G3V2H7|G3V2H7_HUMAN;tr|G3V4C3|G3V4C3_HUMAN	0.420361	0.281903	0.148424
sp|Q86T65-4|DAAM2_HUMAN;sp|Q86T65|DAAM2_HUMAN;tr|F2Z2Q2|F2Z2Q2_HUMAN	7.82337e-05	0.000431451	0.526156
sp|Q86TC9|MYPN_HUMAN;sp|Q86TC9-2|MYPN_HUMAN;sp|Q86TC9-3|MYPN_HUMAN	0.916031	0.450435	-0.0141677
sp|Q86TP1|PRUNE_HUMAN;sp|Q86TP1-3|PRUNE_HUMAN;sp|Q86TP1-2|PRUNE_HUMAN;sp|Q86TP1-5|PRUNE_HUMAN;sp|Q86TP1-4|PRUNE_HUMAN;tr|Q5SZF2|Q5SZF2_HUMAN;tr|Q5SZG1|Q5SZG1_HUMAN;sp|Q86TP1-7|PRUNE_HUMAN;sp|Q86TP1-6|PRUNE_HUMAN	0.0264051	0.040623	0.269721
sp|Q86TV6|TTC7B_HUMAN;sp|Q86TV6-2|TTC7B_HUMAN;tr|G3V3H1|G3V3H1_HUMAN;tr|Q6PIF1|Q6PIF1_HUMAN;tr|A0A0C4DGK5|A0A0C4DGK5_HUMAN;tr|G3V3E4|G3V3E4_HUMAN;tr|H0YJS2|H0YJS2_HUMAN;tr|H0YJP9|H0YJP9_HUMAN	0.558013	0.337061	-0.067062
sp|Q86TX2|ACOT1_HUMAN;tr|G3V4F2|G3V4F2_HUMAN;sp|Q8N9L9|ACOT4_HUMAN	0.548864	0.333442	0.0818918
sp|Q86U28|ISCA2_HUMAN;tr|J3QSS7|J3QSS7_HUMAN	0.0111015	0.0216706	-0.413416
sp|Q86UE4|LYRIC_HUMAN;tr|E5RJU9|E5RJU9_HUMAN;tr|H0YB56|H0YB56_HUMAN;tr|H0YBJ8|H0YBJ8_HUMAN	0.503905	0.315968	-0.0566816
sp|Q86UL8-2|MAGI2_HUMAN;sp|Q86UL8|MAGI2_HUMAN;tr|D6W5N0|D6W5N0_HUMAN	0.328689	0.237951	-0.110361
sp|Q86UN3|R4RL2_HUMAN;sp|Q86UN3-2|R4RL2_HUMAN;tr|G3V1D7|G3V1D7_HUMAN	0.116188	0.11575	0.165909
sp|Q86UP2-4|KTN1_HUMAN;sp|Q86UP2|KTN1_HUMAN;sp|Q86UP2-2|KTN1_HUMAN;sp|Q86UP2-3|KTN1_HUMAN;tr|G3V4Y7|G3V4Y7_HUMAN;tr|B7Z6P3|B7Z6P3_HUMAN;tr|H0YJZ8|H0YJZ8_HUMAN;tr|G3V5G2|G3V5G2_HUMAN;tr|H0YJP2|H0YJP2_HUMAN;tr|H0YJV5|H0YJV5_HUMAN;tr|G3V5P0|G3V5P0_HUMAN	0.886454	0.441491	0.0176135
sp|Q86UR5|RIMS1_HUMAN;sp|Q86UR5-5|RIMS1_HUMAN;sp|Q86UR5-3|RIMS1_HUMAN;sp|Q86UR5-4|RIMS1_HUMAN;tr|H0YBU6|H0YBU6_HUMAN;sp|Q86UR5-2|RIMS1_HUMAN;sp|Q86UR5-12|RIMS1_HUMAN;tr|E5RGM0|E5RGM0_HUMAN;tr|A0A0C4DFV1|A0A0C4DFV1_HUMAN;tr|H0YBE7|H0YBE7_HUMAN;sp|Q86UR5-11|RIMS1_HUMAN	0.0700205	0.0805186	-0.27771
sp|Q86UW7|CAPS2_HUMAN;sp|Q86UW7-3|CAPS2_HUMAN;tr|C9IYE1|C9IYE1_HUMAN;sp|Q86UW7-2|CAPS2_HUMAN;tr|H7BYR4|H7BYR4_HUMAN	0.488374	0.308599	-0.181998
sp|Q86UW8|HPLN4_HUMAN	0.640497	0.366796	-0.0706699
sp|Q86UX6|ST32C_HUMAN;sp|Q86UX6-2|ST32C_HUMAN;tr|F2Z300|F2Z300_HUMAN	0.872932	0.438297	-0.020062
sp|Q86UY8|NT5D3_HUMAN;sp|Q86UY8-2|NT5D3_HUMAN;tr|H7C3S8|H7C3S8_HUMAN;tr|H7C193|H7C193_HUMAN	2.43394e-06	2.54003e-05	-0.705074
sp|Q86V81|THOC4_HUMAN;tr|E9PB61|E9PB61_HUMAN	0.0181799	0.0311416	0.220593
sp|Q86VP6|CAND1_HUMAN;sp|Q86VP6-2|CAND1_HUMAN;tr|A0A0C4DGH5|A0A0C4DGH5_HUMAN;tr|H0YH27|H0YH27_HUMAN;sp|Q86VP6-3|CAND1_HUMAN;tr|F5H6I6|F5H6I6_HUMAN	0.00950626	0.0191348	0.111763
sp|Q86VS8|HOOK3_HUMAN;tr|H0YE69|H0YE69_HUMAN	0.411076	0.277459	-0.171542
sp|Q86WA6-2|BPHL_HUMAN;sp|Q86WA6|BPHL_HUMAN;tr|Q49AI2|Q49AI2_HUMAN;tr|B4DML3|B4DML3_HUMAN;tr|H7C0M3|H7C0M3_HUMAN	0.139209	0.130609	-0.360775
sp|Q86WG3|ATCAY_HUMAN;sp|Q86WG3-3|ATCAY_HUMAN	0.391571	0.268028	-0.0574799
sp|Q86X10-3|RLGPB_HUMAN;sp|Q86X10|RLGPB_HUMAN;sp|Q86X10-2|RLGPB_HUMAN;tr|A2A2F0|A2A2F0_HUMAN;sp|Q86X10-4|RLGPB_HUMAN	0.000446975	0.00175767	0.831798
sp|Q86X55-1|CARM1_HUMAN;sp|Q86X55|CARM1_HUMAN;sp|Q86X55-2|CARM1_HUMAN;tr|K7EQA8|K7EQA8_HUMAN;tr|K7EK20|K7EK20_HUMAN;tr|K7EPK1|K7EPK1_HUMAN;tr|K7EQB9|K7EQB9_HUMAN	0.131275	0.125226	-0.129173
sp|Q86X76-2|NIT1_HUMAN;sp|Q86X76-4|NIT1_HUMAN;sp|Q86X76|NIT1_HUMAN;sp|Q86X76-3|NIT1_HUMAN;sp|Q86X76-5|NIT1_HUMAN	0.0701824	0.0806216	-0.259872
sp|Q86XD5-2|F131B_HUMAN;sp|Q86XD5-3|F131B_HUMAN;sp|Q86XD5|F131B_HUMAN;tr|E5RJ60|E5RJ60_HUMAN	0.42955	0.285385	-0.095495
tr|A0A0A6YYA0|A0A0A6YYA0_HUMAN;sp|Q9Y3B3-2|TMED7_HUMAN;sp|Q9Y3B3|TMED7_HUMAN;sp|Q86XR7-2|TCAM2_HUMAN;tr|G3V2Y2|G3V2Y2_HUMAN	0.699924	0.384595	0.0402848
tr|K7EQ77|K7EQ77_HUMAN;tr|K7EK78|K7EK78_HUMAN;sp|Q86Y39|NDUAB_HUMAN;tr|K7EP35|K7EP35_HUMAN;tr|K7EMT4|K7EMT4_HUMAN;sp|Q86Y39-2|NDUAB_HUMAN;tr|K7ELJ0|K7ELJ0_HUMAN	0.1446	0.133907	-0.229244
sp|Q86Y82|STX12_HUMAN;tr|B1AJQ6|B1AJQ6_HUMAN	0.180644	0.156597	-0.0886378
sp|Q86YM7|HOME1_HUMAN;sp|Q86YM7-2|HOME1_HUMAN;tr|Q86YM6|Q86YM6_HUMAN;sp|Q86YM7-3|HOME1_HUMAN;tr|M0R2T8|M0R2T8_HUMAN;sp|Q9NSC5-4|HOME3_HUMAN;sp|Q9NSC5-3|HOME3_HUMAN;tr|M0QZN1|M0QZN1_HUMAN	2.86857e-05	0.000192658	-0.292238
sp|Q86YR5-4|GPSM1_HUMAN;tr|A0A0A0MRC4|A0A0A0MRC4_HUMAN;tr|A0A0A0MSK4|A0A0A0MSK4_HUMAN;sp|Q86YR5|GPSM1_HUMAN;tr|A0A087WVF5|A0A087WVF5_HUMAN;sp|Q86YR5-3|GPSM1_HUMAN;sp|Q86YR5-2|GPSM1_HUMAN	0.448764	0.292874	0.075848
sp|Q86YS7-2|C2CD5_HUMAN;sp|Q86YS7-4|C2CD5_HUMAN;sp|Q86YS7-3|C2CD5_HUMAN;sp|Q86YS7-5|C2CD5_HUMAN;sp|Q86YS7|C2CD5_HUMAN;tr|H0YGU7|H0YGU7_HUMAN;tr|H0YFC4|H0YFC4_HUMAN;tr|H0YFE9|H0YFE9_HUMAN	0.601237	0.352006	0.0755805
sp|Q8IU85-2|KCC1D_HUMAN;sp|Q8IU85|KCC1D_HUMAN;tr|A0A087WUR6|A0A087WUR6_HUMAN	0.518388	0.321367	-0.0481025
sp|Q8IUE6|H2A2B_HUMAN;sp|Q71UI9-5|H2AV_HUMAN	0.0136646	0.0255349	0.450568
sp|Q8IUS5|EPHX4_HUMAN	0.0152041	0.0275761	-0.191541
sp|Q8IV01|SYT12_HUMAN;tr|E9PNM5|E9PNM5_HUMAN	1.73853e-07	2.53613e-06	-0.919944
sp|Q8IV08|PLD3_HUMAN;tr|M0QZI4|M0QZI4_HUMAN;tr|M0R2W7|M0R2W7_HUMAN;tr|M0R1F7|M0R1F7_HUMAN;tr|E2QRG1|E2QRG1_HUMAN;tr|M0QZK2|M0QZK2_HUMAN;tr|M0R2E7|M0R2E7_HUMAN;tr|M0QY94|M0QY94_HUMAN;tr|M0R3G9|M0R3G9_HUMAN;tr|M0QX50|M0QX50_HUMAN;tr|M0QX99|M0QX99_HUMAN;tr|A0A0A0MS28|A0A0A0MS28_HUMAN	0.44885	0.292874	-0.0764908
sp|Q8IV38|ANKY2_HUMAN;tr|G3V0G5|G3V0G5_HUMAN;tr|F8WB95|F8WB95_HUMAN	0.0257147	0.0398245	-0.279614
sp|Q8IV50|LYSM2_HUMAN;sp|Q8IV50-2|LYSM2_HUMAN;tr|H0YK98|H0YK98_HUMAN	0.00677851	0.0147611	0.288131
sp|Q8IVD9|NUDC3_HUMAN	0.581366	0.34472	-0.0776661
sp|Q8IVF2-3|AHNK2_HUMAN;sp|Q8IVF2|AHNK2_HUMAN;sp|Q8IVF2-2|AHNK2_HUMAN	0.672807	0.377335	0.0692674
sp|Q8IVF5-3|TIAM2_HUMAN;sp|Q8IVF5-4|TIAM2_HUMAN;tr|E9PKT1|E9PKT1_HUMAN;sp|Q8IVF5|TIAM2_HUMAN;sp|Q8IVF5-5|TIAM2_HUMAN;sp|Q8IVF5-2|TIAM2_HUMAN;tr|E9PMZ8|E9PMZ8_HUMAN;tr|H7C5V6|H7C5V6_HUMAN	0.153086	0.139166	-0.125272
sp|Q8IVP5|FUND1_HUMAN	0.00429312	0.0104006	-0.673009
sp|Q8IW45|NNRD_HUMAN;sp|Q8IW45-2|NNRD_HUMAN;sp|Q8IW45-4|NNRD_HUMAN;sp|Q8IW45-3|NNRD_HUMAN	0.0400254	0.054948	0.14417
sp|Q8IWB7|WDFY1_HUMAN;tr|C9JJ54|C9JJ54_HUMAN	0.735783	0.396904	-0.0353602
sp|Q8IWQ3-4|BRSK2_HUMAN;sp|Q8IWQ3-3|BRSK2_HUMAN;sp|Q8IWQ3-2|BRSK2_HUMAN;sp|Q8IWQ3|BRSK2_HUMAN;sp|Q8IWQ3-5|BRSK2_HUMAN;sp|Q8IWQ3-6|BRSK2_HUMAN;tr|H0YES6|H0YES6_HUMAN;tr|A0A0C4DGH9|A0A0C4DGH9_HUMAN;tr|H0YCS6|H0YCS6_HUMAN	0.376071	0.26218	-0.0856707
sp|Q8IWT6|LRC8A_HUMAN	0.872734	0.438297	0.0211044
sp|Q8IXI2-4|MIRO1_HUMAN;sp|Q8IXI2|MIRO1_HUMAN;sp|Q8IXI2-5|MIRO1_HUMAN;sp|Q8IXI2-2|MIRO1_HUMAN;sp|Q8IXI2-7|MIRO1_HUMAN;sp|Q8IXI2-3|MIRO1_HUMAN;tr|H7BXZ6|H7BXZ6_HUMAN;sp|Q8IXI2-6|MIRO1_HUMAN;tr|K7EIQ7|K7EIQ7_HUMAN;tr|J3QLG2|J3QLG2_HUMAN;tr|K7EP86|K7EP86_HUMAN;tr|J3KSR5|J3KSR5_HUMAN	0.380428	0.263592	-0.196768
sp|Q8IXJ6|SIR2_HUMAN;sp|Q8IXJ6-3|SIR2_HUMAN;sp|Q8IXJ6-5|SIR2_HUMAN;sp|Q8IXJ6-4|SIR2_HUMAN;tr|F8WBT6|F8WBT6_HUMAN	0.00281502	0.00741562	0.332243
sp|Q8IXS6|PALM2_HUMAN;tr|C9JA33|C9JA33_HUMAN	0.50357	0.315968	0.0595542
sp|Q8IXS8|F126B_HUMAN;tr|C9JTA1|C9JTA1_HUMAN;tr|C9JNS4|C9JNS4_HUMAN;tr|C9J115|C9J115_HUMAN;tr|F8W7X4|F8W7X4_HUMAN	0.609771	0.354903	0.0699723
sp|Q8IY17-2|PLPL6_HUMAN;sp|Q8IY17-3|PLPL6_HUMAN;sp|Q8IY17|PLPL6_HUMAN;sp|Q8IY17-4|PLPL6_HUMAN;sp|Q8IY17-5|PLPL6_HUMAN;tr|M0QYF5|M0QYF5_HUMAN;tr|M0QZK5|M0QZK5_HUMAN;tr|M0R2H4|M0R2H4_HUMAN;tr|M0R2K2|M0R2K2_HUMAN;tr|M0R2C2|M0R2C2_HUMAN;tr|M0QXH7|M0QXH7_HUMAN;tr|M0QYT1|M0QYT1_HUMAN	0.0716965	0.0820136	0.265332
sp|Q8IYB4-2|PEX5R_HUMAN;sp|Q8IYB4-4|PEX5R_HUMAN;sp|Q8IYB4-5|PEX5R_HUMAN;sp|Q8IYB4-3|PEX5R_HUMAN;sp|Q8IYB4-6|PEX5R_HUMAN;sp|Q8IYB4|PEX5R_HUMAN;sp|Q8IYB4-7|PEX5R_HUMAN;sp|Q8IYB4-8|PEX5R_HUMAN;tr|C9JB85|C9JB85_HUMAN;tr|C9JUZ5|C9JUZ5_HUMAN;tr|C9IZ09|C9IZ09_HUMAN;tr|C9JZE2|C9JZE2_HUMAN	0.0246393	0.0385996	-0.281277
sp|Q8IYB5|SMAP1_HUMAN;sp|Q8IYB5-3|SMAP1_HUMAN;sp|Q8IYB5-2|SMAP1_HUMAN;tr|A0A087X1X9|A0A087X1X9_HUMAN;tr|H0Y5G0|H0Y5G0_HUMAN;tr|Q5T6I8|Q5T6I8_HUMAN	0.0205968	0.0341602	-0.270873
sp|Q8IYI6|EXOC8_HUMAN	0.0780908	0.0868386	-0.411574
sp|Q8IYQ7|THNS1_HUMAN	0.221222	0.179823	-0.16358
tr|K7EIJ8|K7EIJ8_HUMAN;sp|Q8IYT4-2|KATL2_HUMAN;sp|Q8IYT4|KATL2_HUMAN;tr|K7EM02|K7EM02_HUMAN;tr|K7EMW1|K7EMW1_HUMAN	0.184817	0.158995	0.14598
sp|Q8IZD9|DOCK3_HUMAN	0.348742	0.248825	-0.116733
sp|Q8IZP0-2|ABI1_HUMAN;sp|Q8IZP0-4|ABI1_HUMAN;sp|Q8IZP0-3|ABI1_HUMAN;tr|A0A0A0MRT6|A0A0A0MRT6_HUMAN;sp|Q8IZP0-5|ABI1_HUMAN;sp|Q8IZP0-6|ABI1_HUMAN;sp|Q8IZP0-9|ABI1_HUMAN;sp|Q8IZP0|ABI1_HUMAN;sp|Q8IZP0-10|ABI1_HUMAN;tr|B6VEX4|B6VEX4_HUMAN;sp|Q8IZP0-8|ABI1_HUMAN;sp|Q8IZP0-7|ABI1_HUMAN;sp|Q8IZP0-12|ABI1_HUMAN;sp|Q8IZP0-11|ABI1_HUMAN	0.288543	0.217839	0.111563
tr|J3QRP2|J3QRP2_HUMAN;sp|Q8IZR5-3|CKLF4_HUMAN;sp|Q8IZR5-2|CKLF4_HUMAN;sp|Q8IZR5|CKLF4_HUMAN	0.202454	0.168919	0.130635
sp|Q8IZS8|CA2D3_HUMAN;sp|Q8IZS8-2|CA2D3_HUMAN;sp|Q8IZS8-3|CA2D3_HUMAN;tr|B4DSF6|B4DSF6_HUMAN;tr|C9JAV5|C9JAV5_HUMAN;tr|F8WAV4|F8WAV4_HUMAN	0.197164	0.166347	0.178319
sp|Q8N0X7|SPG20_HUMAN	0.889756	0.442162	-0.0251749
sp|Q8N111|CEND_HUMAN	0.0612043	0.0743364	-0.149065
sp|Q8N126|CADM3_HUMAN;sp|Q8N126-2|CADM3_HUMAN;sp|Q8N126-3|CADM3_HUMAN;tr|A0A0C4DG09|A0A0C4DG09_HUMAN	1.73853e-07	2.53613e-06	-0.36651
sp|Q8N145|LGI3_HUMAN;sp|Q8N145-2|LGI3_HUMAN;tr|H0YAP4|H0YAP4_HUMAN;tr|E5RIV5|E5RIV5_HUMAN	0.101845	0.104999	0.36562
sp|Q8N163|CCAR2_HUMAN;sp|Q8N163-2|CCAR2_HUMAN;tr|H0YB24|H0YB24_HUMAN;tr|G3V119|G3V119_HUMAN;tr|E5RHJ4|E5RHJ4_HUMAN;tr|E5RGU7|E5RGU7_HUMAN;tr|E5RFJ3|E5RFJ3_HUMAN;tr|H0YC69|H0YC69_HUMAN;tr|H0YC58|H0YC58_HUMAN;tr|E5RHH8|E5RHH8_HUMAN;tr|A0A087X2B6|A0A087X2B6_HUMAN	0.672772	0.377335	0.05536
sp|Q8N183|MIMIT_HUMAN;tr|H0YA50|H0YA50_HUMAN;tr|D6RA56|D6RA56_HUMAN	0.321622	0.234084	0.0875397
sp|Q8N1B4|VPS52_HUMAN;sp|Q8N1B4-2|VPS52_HUMAN	0.00542924	0.012548	-0.389317
sp|Q8N1G4|LRC47_HUMAN;tr|J3KRP5|J3KRP5_HUMAN	0.237572	0.189591	-0.0687965
sp|Q8N2F6-4|ARM10_HUMAN;sp|Q8N2F6-3|ARM10_HUMAN;sp|Q8N2F6-2|ARM10_HUMAN;sp|Q8N2F6|ARM10_HUMAN;sp|Q8N2F6-6|ARM10_HUMAN;sp|Q8N2F6-5|ARM10_HUMAN;tr|H7C2M7|H7C2M7_HUMAN;tr|H7BXQ8|H7BXQ8_HUMAN;tr|C9J5N7|C9J5N7_HUMAN	0.320929	0.234034	-0.0840349
sp|Q8N2K0|ABD12_HUMAN;sp|Q8N2K0-2|ABD12_HUMAN;tr|I3L294|I3L294_HUMAN;tr|I3L1V0|I3L1V0_HUMAN;tr|Q5T712|Q5T712_HUMAN;tr|I3L440|I3L440_HUMAN;tr|I3L380|I3L380_HUMAN	0.0974228	0.101905	-0.222118
sp|Q8N335|GPD1L_HUMAN;tr|C9JM46|C9JM46_HUMAN;tr|C9JFA7|C9JFA7_HUMAN;tr|C9K0P5|C9K0P5_HUMAN	0.950595	0.458621	-0.00367426
sp|Q8N3E9|PLCD3_HUMAN;tr|F5GXC1|F5GXC1_HUMAN;tr|K7EQF2|K7EQF2_HUMAN;tr|H0YGF8|H0YGF8_HUMAN	1.73853e-07	2.53613e-06	1.13635
sp|Q8N3F0|MTURN_HUMAN;sp|Q8N3F0-2|MTURN_HUMAN;sp|Q8N3F0-4|MTURN_HUMAN;sp|Q8N3F0-3|MTURN_HUMAN;tr|C9JBT1|C9JBT1_HUMAN	0.00162448	0.00482249	0.269807
sp|Q8N3J6-2|CADM2_HUMAN;sp|Q8N3J6|CADM2_HUMAN;sp|Q8N3J6-3|CADM2_HUMAN;sp|Q8N3J6-4|CADM2_HUMAN;sp|Q8N3J6-5|CADM2_HUMAN	1.73853e-06	1.9021e-05	-0.318243
sp|Q8N3V7-3|SYNPO_HUMAN;sp|Q8N3V7-2|SYNPO_HUMAN;sp|Q8N3V7|SYNPO_HUMAN	1.73853e-07	2.53613e-06	-0.902176
sp|Q8N461|FXL16_HUMAN	0.0363274	0.0516064	-0.375932
sp|Q8N465|D2HDH_HUMAN;sp|Q8N465-3|D2HDH_HUMAN;tr|G5E9E8|G5E9E8_HUMAN;tr|B5MCV2|B5MCV2_HUMAN;sp|Q8N465-2|D2HDH_HUMAN;tr|F8WCF9|F8WCF9_HUMAN;tr|H7C0N1|H7C0N1_HUMAN;tr|H7BZ32|H7BZ32_HUMAN;tr|H7C021|H7C021_HUMAN;tr|H7C290|H7C290_HUMAN	0.0639345	0.0760191	0.230793
tr|B7Z8X0|B7Z8X0_HUMAN;sp|Q8N468|MFSD4_HUMAN;sp|Q8N468-2|MFSD4_HUMAN;tr|F5H391|F5H391_HUMAN;tr|A0A087WUK7|A0A087WUK7_HUMAN;tr|A0A087X0S2|A0A087X0S2_HUMAN	0.855171	0.432904	0.013466
sp|Q8N4Q0|ZADH2_HUMAN;sp|Q8N4Q0-2|ZADH2_HUMAN;tr|J3KTQ8|J3KTQ8_HUMAN;tr|J3QQQ7|J3QQQ7_HUMAN	0.0177978	0.0307197	-0.271005
sp|Q8N4V2|SVOP_HUMAN;tr|H0YHQ5|H0YHQ5_HUMAN;tr|H0YHK4|H0YHK4_HUMAN	0.669294	0.376699	-0.0499505
sp|Q8N568-3|DCLK2_HUMAN;sp|Q8N568-2|DCLK2_HUMAN;sp|Q8N568|DCLK2_HUMAN;tr|G5E9L9|G5E9L9_HUMAN	0.927064	0.452745	0.00896156
sp|Q8N573-8|OXR1_HUMAN;sp|Q8N573|OXR1_HUMAN;sp|Q8N573-4|OXR1_HUMAN	0.000543115	0.00204107	-0.20963
sp|Q8N5M4|TTC9C_HUMAN;tr|E9PKV8|E9PKV8_HUMAN;tr|H0YDR3|H0YDR3_HUMAN;tr|E7EST3|E7EST3_HUMAN	0.368694	0.258499	-0.104708
sp|Q8N5S9|KKCC1_HUMAN;tr|J3KPJ3|J3KPJ3_HUMAN;sp|Q8N5S9-2|KKCC1_HUMAN	0.127698	0.122913	-0.165449
sp|Q8N5V2|NGEF_HUMAN;sp|Q8N5V2-3|NGEF_HUMAN;tr|H7BZ39|H7BZ39_HUMAN;sp|Q8N5V2-2|NGEF_HUMAN;tr|C9JTV7|C9JTV7_HUMAN;tr|C9J2D9|C9J2D9_HUMAN;tr|H7C2S7|H7C2S7_HUMAN;tr|H7C2C2|H7C2C2_HUMAN	0.00111196	0.003609	-0.445899
sp|Q8N608-3|DPP10_HUMAN;sp|Q8N608-4|DPP10_HUMAN;sp|Q8N608-2|DPP10_HUMAN;sp|Q8N608|DPP10_HUMAN;tr|J3KQK8|J3KQK8_HUMAN;tr|C9J4M8|C9J4M8_HUMAN	0.526488	0.324667	-0.0427058
sp|Q8N6D5|ANR29_HUMAN;sp|Q8N6D5-3|ANR29_HUMAN;tr|K7EQM1|K7EQM1_HUMAN;tr|K7EL63|K7EL63_HUMAN	0.493256	0.31092	0.112707
sp|Q8N6H7|ARFG2_HUMAN;tr|G5E9L0|G5E9L0_HUMAN;sp|Q8N6H7-2|ARFG2_HUMAN;tr|E9PQP3|E9PQP3_HUMAN;sp|Q8N6H7-3|ARFG2_HUMAN;tr|E9PIY6|E9PIY6_HUMAN;tr|E9PMU9|E9PMU9_HUMAN;tr|E9PN48|E9PN48_HUMAN;tr|H0YDX1|H0YDX1_HUMAN;tr|E9PJT7|E9PJT7_HUMAN;tr|E9PK28|E9PK28_HUMAN;tr|E9PM18|E9PM18_HUMAN;tr|E9PMR9|E9PMR9_HUMAN;tr|E9PM63|E9PM63_HUMAN;tr|E9PNY8|E9PNY8_HUMAN;tr|H0YF45|H0YF45_HUMAN	0.201358	0.168211	-0.183364
sp|Q8N6N7|ACBD7_HUMAN	0.38347	0.26445	-0.106113
sp|Q8N6T3-2|ARFG1_HUMAN;sp|Q8N6T3-5|ARFG1_HUMAN;sp|Q8N6T3|ARFG1_HUMAN;tr|F8VWH9|F8VWH9_HUMAN;tr|F8W1U7|F8W1U7_HUMAN;sp|Q8N6T3-3|ARFG1_HUMAN;tr|E5RHC5|E5RHC5_HUMAN;sp|Q8N6T3-4|ARFG1_HUMAN;tr|E5RHT6|E5RHT6_HUMAN;tr|E5RHH7|E5RHH7_HUMAN;tr|F8VWB3|F8VWB3_HUMAN;tr|E5RGL6|E5RGL6_HUMAN;tr|E5RIU2|E5RIU2_HUMAN;tr|H0YIQ0|H0YIQ0_HUMAN	0.511963	0.319188	-0.04829
sp|Q8N766-2|EMC1_HUMAN;sp|Q8N766|EMC1_HUMAN;sp|Q8N766-3|EMC1_HUMAN;sp|Q8N766-4|EMC1_HUMAN;tr|Q5TG59|Q5TG59_HUMAN;tr|H7C4E3|H7C4E3_HUMAN;tr|H7C5A2|H7C5A2_HUMAN	0.949713	0.458621	0.0121763
sp|Q8N7J2|AMER2_HUMAN;sp|Q8N7J2-2|AMER2_HUMAN	0.734897	0.396894	-0.0305694
sp|Q8N8N7|PTGR2_HUMAN;tr|G3V3Y1|G3V3Y1_HUMAN;sp|Q8N8N7-2|PTGR2_HUMAN;tr|G3V288|G3V288_HUMAN;tr|G3V2R9|G3V2R9_HUMAN	0.00352764	0.00891217	0.475205
sp|Q8N8S7-3|ENAH_HUMAN;sp|Q8N8S7-2|ENAH_HUMAN;sp|Q8N8S7|ENAH_HUMAN;tr|A0A075B6E5|A0A075B6E5_HUMAN	0.480014	0.306024	0.0968914
sp|Q8N8Y2|VA0D2_HUMAN	0.321051	0.234034	-0.240232
sp|Q8N987|NECA1_HUMAN;sp|Q8N987-2|NECA1_HUMAN;tr|U3KPZ3|U3KPZ3_HUMAN;sp|Q96P71-3|NECA3_HUMAN;tr|U3KQM7|U3KQM7_HUMAN	0.00161457	0.00480358	-0.35885
sp|Q8N9F0|NAT8L_HUMAN;tr|A0A0C4DFQ6|A0A0C4DFQ6_HUMAN	0.117586	0.116651	-0.189599
sp|Q8N9F7|GDPD1_HUMAN;sp|Q8N9F7-3|GDPD1_HUMAN;sp|Q8N9F7-2|GDPD1_HUMAN;tr|J3QQN7|J3QQN7_HUMAN;tr|J3KTA9|J3KTA9_HUMAN;tr|J3QRR6|J3QRR6_HUMAN	0.162898	0.145298	-0.154354
sp|Q8N9I0|SYT2_HUMAN	0.0478997	0.0622817	0.361557
sp|Q8N9N7|LRC57_HUMAN;tr|H3BSW0|H3BSW0_HUMAN;tr|I3L4X8|I3L4X8_HUMAN;sp|P05106-2|ITB3_HUMAN;sp|P05106-3|ITB3_HUMAN;sp|P05106|ITB3_HUMAN	0.39605	0.270411	-0.0765084
sp|Q8N9R8|SCAI_HUMAN;sp|Q8N9R8-2|SCAI_HUMAN;tr|H7C4U2|H7C4U2_HUMAN;tr|H7C5A3|H7C5A3_HUMAN	0.0542204	0.0676571	-0.153458
sp|Q8NB37|PDDC1_HUMAN;sp|Q8NB37-3|PDDC1_HUMAN;sp|Q8NB37-2|PDDC1_HUMAN;tr|E9PQD8|E9PQD8_HUMAN;tr|H0YF25|H0YF25_HUMAN;tr|E9PLI5|E9PLI5_HUMAN;tr|H0YER3|H0YER3_HUMAN;tr|H0YE25|H0YE25_HUMAN;sp|Q8NB37-4|PDDC1_HUMAN	0.707091	0.386955	0.0475444
sp|Q8NBF6|AVL9_HUMAN;tr|B8ZZW5|B8ZZW5_HUMAN;sp|Q8NBF6-2|AVL9_HUMAN;tr|H7C0I1|H7C0I1_HUMAN	0.0160874	0.0286798	-0.410193
sp|Q8NBM8|PCYXL_HUMAN;tr|D6R9J0|D6R9J0_HUMAN;tr|E7EVZ5|E7EVZ5_HUMAN	0.430175	0.285521	-0.197741
sp|Q8NBN7|RDH13_HUMAN;sp|Q8NBN7-2|RDH13_HUMAN;tr|G8JLA1|G8JLA1_HUMAN;tr|K7EMY5|K7EMY5_HUMAN;tr|K7EQB5|K7EQB5_HUMAN;tr|K7ERV1|K7ERV1_HUMAN	0.0916405	0.0976635	-0.28674
sp|Q8NBS9-2|TXND5_HUMAN;tr|Q86UY0|Q86UY0_HUMAN;sp|Q8NBS9|TXND5_HUMAN	0.144087	0.133706	0.230281
sp|Q8NBU5|ATAD1_HUMAN;sp|Q8NBU5-2|ATAD1_HUMAN	0.613248	0.356458	-0.0485868
sp|Q8NBX0|SCPDL_HUMAN	0.215354	0.176854	-0.0938697
sp|Q8NC44|F134A_HUMAN;tr|H7C3D5|H7C3D5_HUMAN;tr|C9J3K5|C9J3K5_HUMAN;tr|F8WE68|F8WE68_HUMAN;tr|C9JIF3|C9JIF3_HUMAN;tr|F8WAL5|F8WAL5_HUMAN	0.00436179	0.0105293	-0.409392
sp|Q8NC51|PAIRB_HUMAN;sp|Q8NC51-2|PAIRB_HUMAN;sp|Q8NC51-3|PAIRB_HUMAN;sp|Q8NC51-4|PAIRB_HUMAN	0.22623	0.182907	-0.175194
sp|Q8NC96|NECP1_HUMAN;sp|Q8NC96-2|NECP1_HUMAN;tr|F5GYH1|F5GYH1_HUMAN;tr|F5H2U7|F5H2U7_HUMAN	0.383885	0.26445	-0.0867492
sp|Q8NCB2|CAMKV_HUMAN;sp|Q8NCB2-2|CAMKV_HUMAN;tr|C9J9E2|C9J9E2_HUMAN;tr|B4DM24|B4DM24_HUMAN;tr|B4DSW8|B4DSW8_HUMAN;tr|F8WDJ4|F8WDJ4_HUMAN;tr|C9JSB2|C9JSB2_HUMAN	0.275104	0.210742	-0.0668118
sp|Q8NCW5-2|NNRE_HUMAN;sp|Q8NCW5|NNRE_HUMAN;tr|Q5T3I4|Q5T3I4_HUMAN;tr|Q5T3I3|Q5T3I3_HUMAN	0.0813933	0.0897023	-0.164836
sp|Q8ND76|CCNY_HUMAN;sp|Q8ND76-3|CCNY_HUMAN;sp|Q8ND76-2|CCNY_HUMAN;tr|R4GN48|R4GN48_HUMAN;tr|R4GNF3|R4GNF3_HUMAN;tr|H7BZD2|H7BZD2_HUMAN;sp|Q8N7R7-3|CCYL1_HUMAN;sp|Q8N7R7-2|CCYL1_HUMAN;sp|Q8N7R7|CCYL1_HUMAN	0.312507	0.230167	-0.176355
tr|E9PHY8|E9PHY8_HUMAN;sp|Q8NDA8|MROH1_HUMAN;sp|Q8NDA8-2|MROH1_HUMAN;sp|Q8NDA8-7|MROH1_HUMAN;sp|Q8NDA8-6|MROH1_HUMAN;sp|Q8NDA8-4|MROH1_HUMAN;sp|Q8NDA8-5|MROH1_HUMAN;sp|Q8NDA8-3|MROH1_HUMAN	0.485136	0.307699	0.126771
sp|Q8NDB2-4|BANK1_HUMAN;sp|Q8NDB2-3|BANK1_HUMAN;sp|Q8NDB2-2|BANK1_HUMAN;sp|Q8NDB2|BANK1_HUMAN	0.822647	0.42323	-0.0259044
sp|Q8NE01-2|CNNM3_HUMAN;sp|Q8NE01-3|CNNM3_HUMAN;sp|Q8NE01|CNNM3_HUMAN	0.980795	0.466064	-0.00291118
sp|Q8NE62|CHDH_HUMAN;tr|C9J7D8|C9J7D8_HUMAN;tr|C9JYW4|C9JYW4_HUMAN	0.0766227	0.0858394	0.196575
sp|Q8NE86-3|MCU_HUMAN;sp|Q8NE86|MCU_HUMAN;tr|A0A087X2H6|A0A087X2H6_HUMAN;sp|Q8NE86-2|MCU_HUMAN;tr|S4R468|S4R468_HUMAN	0.684838	0.381664	-0.0489582
sp|Q8NF91|SYNE1_HUMAN;tr|E7ENN3|E7ENN3_HUMAN;sp|Q8NF91-7|SYNE1_HUMAN;sp|Q8NF91-2|SYNE1_HUMAN;sp|Q8NF91-8|SYNE1_HUMAN;sp|Q8NF91-10|SYNE1_HUMAN;sp|Q8NF91-6|SYNE1_HUMAN;tr|F5GXQ8|F5GXQ8_HUMAN;sp|Q8NF91-5|SYNE1_HUMAN;tr|H0Y326|H0Y326_HUMAN;sp|Q8NF91-11|SYNE1_HUMAN;tr|Q5JV20|Q5JV20_HUMAN;tr|F5H4Q0|F5H4Q0_HUMAN;tr|F5GYQ7|F5GYQ7_HUMAN;tr|E9PEL9|E9PEL9_HUMAN;tr|F5H6R8|F5H6R8_HUMAN;tr|F5GZ83|F5GZ83_HUMAN;tr|A0A087WYJ5|A0A087WYJ5_HUMAN;tr|H0YFT4|H0YFT4_HUMAN;tr|G3V5D3|G3V5D3_HUMAN	0.74584	0.400109	0.0602429
tr|Q5T321|Q5T321_HUMAN;sp|Q8NFP9|NBEA_HUMAN;tr|F5GXV7|F5GXV7_HUMAN;tr|A0A0A6YYC1|A0A0A6YYC1_HUMAN;sp|Q8NFP9-3|NBEA_HUMAN	0.587832	0.34709	0.0754502
sp|Q8NFV4|ABHDB_HUMAN;sp|Q8NFV4-4|ABHDB_HUMAN;sp|Q8NFV4-6|ABHDB_HUMAN;tr|H0YC52|H0YC52_HUMAN;sp|Q8NFV4-3|ABHDB_HUMAN;sp|Q8NFV4-2|ABHDB_HUMAN;tr|C9J7Q4|C9J7Q4_HUMAN;tr|H7BZ58|H7BZ58_HUMAN;tr|H7C396|H7C396_HUMAN;sp|Q8NFV4-5|ABHDB_HUMAN	0.703379	0.385651	-0.0494779
sp|Q8NFW8|NEUA_HUMAN;sp|Q8NFW8-2|NEUA_HUMAN;tr|F5GYM0|F5GYM0_HUMAN;tr|F5H296|F5H296_HUMAN;tr|B0QY28|B0QY28_HUMAN	0.727389	0.394414	-0.0300634
sp|Q8NFX7-2|STXB6_HUMAN;sp|Q8NFX7|STXB6_HUMAN;tr|F8VZZ2|F8VZZ2_HUMAN;sp|Q8NFX7-3|STXB6_HUMAN	0.0473526	0.0620093	0.269055
sp|Q8NFZ4|NLGN2_HUMAN;tr|I3L498|I3L498_HUMAN	0.198532	0.166847	-0.126086
sp|Q8NFZ8|CADM4_HUMAN	0.0661316	0.0777563	0.193435
sp|Q8NHG7|SVIP_HUMAN	0.725288	0.393506	-0.0342224
tr|B5MCN0|B5MCN0_HUMAN;sp|Q8NHH9-4|ATLA2_HUMAN;sp|Q8NHH9-3|ATLA2_HUMAN;sp|Q8NHH9-5|ATLA2_HUMAN;sp|Q8NHH9-2|ATLA2_HUMAN;sp|Q8NHH9|ATLA2_HUMAN;tr|C9JQQ5|C9JQQ5_HUMAN;tr|H7C3A2|H7C3A2_HUMAN	0.37742	0.262716	-0.121577
sp|Q8NI08-2|NCOA7_HUMAN;sp|Q8NI08|NCOA7_HUMAN;sp|Q8NI08-7|NCOA7_HUMAN;sp|Q8NI08-3|NCOA7_HUMAN;sp|Q8NI08-4|NCOA7_HUMAN;tr|Q5TF96|Q5TF96_HUMAN;sp|Q8NI08-5|NCOA7_HUMAN;tr|H0Y5F6|H0Y5F6_HUMAN;tr|Q5TF97|Q5TF97_HUMAN;tr|H0Y6T0|H0Y6T0_HUMAN;tr|Q5TF98|Q5TF98_HUMAN;sp|Q8NI08-6|NCOA7_HUMAN	0.645489	0.368481	0.046594
sp|Q8TAC9|SCAM5_HUMAN;sp|Q8TAC9-2|SCAM5_HUMAN;sp|Q8TAC9-3|SCAM5_HUMAN;tr|H3BMY4|H3BMY4_HUMAN;tr|H3BP89|H3BP89_HUMAN;tr|H3BU33|H3BU33_HUMAN;tr|H3BTD1|H3BTD1_HUMAN;tr|H3BNB3|H3BNB3_HUMAN;tr|H3BT30|H3BT30_HUMAN;tr|H3BS22|H3BS22_HUMAN;tr|H3BNH7|H3BNH7_HUMAN;tr|H3BNW6|H3BNW6_HUMAN	0.805462	0.418355	0.0277564
sp|Q8TAF3|WDR48_HUMAN;sp|Q8TAF3-3|WDR48_HUMAN;sp|Q8TAF3-4|WDR48_HUMAN;sp|Q8TAF3-5|WDR48_HUMAN;sp|Q8TAF3-2|WDR48_HUMAN;tr|F8W9K4|F8W9K4_HUMAN;tr|F8W7Q3|F8W7Q3_HUMAN;tr|C9JC24|C9JC24_HUMAN;tr|F8W7Y5|F8W7Y5_HUMAN;tr|F8W6P2|F8W6P2_HUMAN	0.570364	0.341483	-0.0980134
sp|Q8TAM6|ERMIN_HUMAN;sp|Q8TAM6-2|ERMIN_HUMAN;tr|B4DIZ1|B4DIZ1_HUMAN;tr|C9JN04|C9JN04_HUMAN;tr|C9J6B4|C9J6B4_HUMAN;tr|C9J8X3|C9J8X3_HUMAN;tr|B8ZZ94|B8ZZ94_HUMAN;tr|F8WAQ2|F8WAQ2_HUMAN	0.000267038	0.00114646	0.750001
sp|Q8TAT6|NPL4_HUMAN;sp|Q8TAT6-2|NPL4_HUMAN;tr|I3L4U9|I3L4U9_HUMAN;tr|I3L283|I3L283_HUMAN;tr|I3L281|I3L281_HUMAN	0.692564	0.382493	-0.0545399
sp|Q8TB22-3|SPT20_HUMAN;sp|Q8TB22|SPT20_HUMAN;tr|A0A0A0MS37|A0A0A0MS37_HUMAN;sp|Q8TB22-2|SPT20_HUMAN;sp|Q8TB22-4|SPT20_HUMAN;tr|H0Y9M1|H0Y9M1_HUMAN	0.932763	0.454543	-0.0113102
sp|Q8TB36|GDAP1_HUMAN;sp|Q8TB36-2|GDAP1_HUMAN;tr|E5RGI2|E5RGI2_HUMAN	0.0020678	0.00589353	-0.135101
sp|Q8TBB6|S7A14_HUMAN	4.03338e-05	0.000252164	0.40328
sp|Q8TBC4-2|UBA3_HUMAN;sp|Q8TBC4|UBA3_HUMAN;tr|F8W8D4|F8W8D4_HUMAN;tr|F8WF86|F8WF86_HUMAN	0.917126	0.450454	0.015116
sp|Q8TBF2|PGFS_HUMAN;sp|Q8TBF2-3|PGFS_HUMAN;sp|Q8TBF2-4|PGFS_HUMAN;sp|Q8TBF2-2|PGFS_HUMAN;sp|Q8TBF2-7|PGFS_HUMAN;sp|Q8TBF2-8|PGFS_HUMAN;tr|A0A0A0MT35|A0A0A0MT35_HUMAN;tr|J3QKK8|J3QKK8_HUMAN;sp|Q8TBF2-5|PGFS_HUMAN;tr|A0A0A0MRV4|A0A0A0MRV4_HUMAN;tr|J3KRV9|J3KRV9_HUMAN;tr|J3KPF6|J3KPF6_HUMAN;sp|Q8TBF2-6|PGFS_HUMAN;tr|J3KPF5|J3KPF5_HUMAN	0.943289	0.457209	0.00751807
sp|Q8TBF8|FA81A_HUMAN;tr|H0YKW2|H0YKW2_HUMAN;tr|H0YKL6|H0YKL6_HUMAN;tr|H0YN94|H0YN94_HUMAN;tr|H0YN47|H0YN47_HUMAN;tr|H0YLQ5|H0YLQ5_HUMAN;tr|H0YMF2|H0YMF2_HUMAN;tr|H0YKQ6|H0YKQ6_HUMAN;tr|H0YMX7|H0YMX7_HUMAN	0.733011	0.396512	0.0364348
sp|Q8TBX8|PI42C_HUMAN;sp|Q8TBX8-3|PI42C_HUMAN;sp|Q8TBX8-2|PI42C_HUMAN;tr|F8VNT5|F8VNT5_HUMAN;tr|F8VU68|F8VU68_HUMAN;tr|H0YIJ6|H0YIJ6_HUMAN;tr|F8VVB2|F8VVB2_HUMAN	0.00309492	0.00799768	-0.208681
sp|Q8TC07-3|TBC15_HUMAN;sp|Q8TC07-2|TBC15_HUMAN;sp|Q8TC07|TBC15_HUMAN;tr|C9JA93|C9JA93_HUMAN;tr|F8WDJ1|F8WDJ1_HUMAN;tr|F8WF35|F8WF35_HUMAN;tr|F8VV61|F8VV61_HUMAN;tr|F8WCB5|F8WCB5_HUMAN	0.00726843	0.0156026	0.212289
sp|Q8TC12|RDH11_HUMAN;sp|Q8TC12-2|RDH11_HUMAN;tr|H0YJ46|H0YJ46_HUMAN;tr|G3V2G6|G3V2G6_HUMAN;tr|G3V234|G3V234_HUMAN;sp|Q8TC12-3|RDH11_HUMAN;tr|H0YIZ8|H0YIZ8_HUMAN;tr|H0YJ10|H0YJ10_HUMAN	0.0760103	0.0853493	0.176929
sp|Q8TC26|TM163_HUMAN;sp|Q8TC26-2|TM163_HUMAN	0.027503	0.0420184	-0.204798
sp|Q8TCD5|NT5C_HUMAN;tr|J3KRC4|J3KRC4_HUMAN;tr|J3KSY6|J3KSY6_HUMAN;sp|Q8TCD5-2|NT5C_HUMAN;tr|J3KSX6|J3KSX6_HUMAN	0.165738	0.147154	0.347058
sp|Q8TCZ2-5|C99L2_HUMAN;sp|Q8TCZ2|C99L2_HUMAN;tr|H0Y4H3|H0Y4H3_HUMAN;sp|Q8TCZ2-6|C99L2_HUMAN	0.450511	0.293702	0.0458179
sp|Q8TD22|SFXN5_HUMAN;tr|H7C1S9|H7C1S9_HUMAN;tr|B8ZZJ6|B8ZZJ6_HUMAN;tr|C9JIV5|C9JIV5_HUMAN;tr|F8WBH6|F8WBH6_HUMAN	0.0029475	0.00768333	0.316932
sp|Q8TDC3-2|BRSK1_HUMAN;sp|Q8TDC3|BRSK1_HUMAN;tr|J3KNK0|J3KNK0_HUMAN;sp|Q8TDC3-3|BRSK1_HUMAN;tr|K7EM68|K7EM68_HUMAN;tr|E9PPI2|E9PPI2_HUMAN;tr|K7EN26|K7EN26_HUMAN;tr|E9PRY3|E9PRY3_HUMAN	0.152327	0.138789	-0.139601
sp|Q8TDJ6|DMXL2_HUMAN;sp|Q8TDJ6-3|DMXL2_HUMAN;sp|Q8TDJ6-2|DMXL2_HUMAN;tr|H0YLM8|H0YLM8_HUMAN;tr|H0YM41|H0YM41_HUMAN;tr|H0YME1|H0YME1_HUMAN	7.21488e-05	0.000404471	-0.198031
sp|Q8TDQ7|GNPI2_HUMAN;sp|Q8TDQ7-2|GNPI2_HUMAN;sp|Q8TDQ7-3|GNPI2_HUMAN;sp|Q8TDQ7-5|GNPI2_HUMAN;sp|Q8TDQ7-4|GNPI2_HUMAN;tr|V9GYK3|V9GYK3_HUMAN;tr|V9GYW0|V9GYW0_HUMAN	0.418587	0.280991	-0.11127
sp|Q8TEA8|DTD1_HUMAN;tr|A0A087WZV9|A0A087WZV9_HUMAN	0.870195	0.437408	-0.0166211
sp|Q8TF44|C2C4C_HUMAN	0.024392	0.0382829	-0.417388
sp|Q8TF61|FBX41_HUMAN	0.793564	0.414735	-0.039473
sp|Q8TF65|GIPC2_HUMAN	0.592589	0.348632	0.0855032
sp|Q8TF74|WIPF2_HUMAN;sp|Q8TF74-2|WIPF2_HUMAN;tr|A8MWR2|A8MWR2_HUMAN;tr|J3QKM5|J3QKM5_HUMAN;tr|J3KSA3|J3KSA3_HUMAN	0.451004	0.293741	0.0881712
sp|Q8WU79|SMAP2_HUMAN;sp|Q8WU79-2|SMAP2_HUMAN;tr|A0A087WV97|A0A087WV97_HUMAN;sp|Q8WU79-3|SMAP2_HUMAN;tr|X6RCC3|X6RCC3_HUMAN	0.686242	0.381714	-0.0523924
sp|Q8WUD1|RAB2B_HUMAN;tr|Q5HYI5|Q5HYI5_HUMAN;sp|Q8WUD1-2|RAB2B_HUMAN	0.880396	0.44009	0.0519127
sp|Q8WUM4-2|PDC6I_HUMAN	0.0963402	0.101241	-0.0736059
sp|Q8WUW1|BRK1_HUMAN;sp|Q8WUW1-2|BRK1_HUMAN;sp|Q5VZP5|DUS27_HUMAN	0.0603649	0.0734485	-0.147225
sp|Q8WUX9|CHMP7_HUMAN;tr|E5RJI3|E5RJI3_HUMAN;sp|Q8WUX9-2|CHMP7_HUMAN;tr|E5RIU9|E5RIU9_HUMAN	0.375166	0.261818	0.155589
sp|Q8WUY1|THEM6_HUMAN;tr|H0YAR9|H0YAR9_HUMAN	0.745207	0.400109	-0.0527203
sp|Q8WUY3|PRUN2_HUMAN;sp|Q8WUY3-2|PRUN2_HUMAN;sp|Q8WUY3-3|PRUN2_HUMAN;sp|Q8WUY3-4|PRUN2_HUMAN;tr|A0A088AWP5|A0A088AWP5_HUMAN;tr|E9PDC2|E9PDC2_HUMAN;tr|H7BZH9|H7BZH9_HUMAN;tr|X6R9J3|X6R9J3_HUMAN;sp|Q8WUY3-5|PRUN2_HUMAN;tr|Q5JUB8|Q5JUB8_HUMAN;tr|A0A0C4DFM3|A0A0C4DFM3_HUMAN;tr|Q5JUB9|Q5JUB9_HUMAN	0.961518	0.461702	0.00406832
tr|K7ESP4|K7ESP4_HUMAN;sp|Q8WVC6|DCAKD_HUMAN;sp|Q8WVC6-2|DCAKD_HUMAN	0.906991	0.448264	0.0246292
sp|Q8WVJ2|NUDC2_HUMAN;tr|E5RFP0|E5RFP0_HUMAN	0.274255	0.210448	0.107628
sp|Q8WVM8|SCFD1_HUMAN;sp|Q8WVM8-2|SCFD1_HUMAN;sp|Q8WVM8-3|SCFD1_HUMAN;tr|G3V2M8|G3V2M8_HUMAN;tr|G3V4I1|G3V4I1_HUMAN;tr|G3V5F3|G3V5F3_HUMAN;tr|J3KNG4|J3KNG4_HUMAN;tr|H0YJS6|H0YJS6_HUMAN;tr|G3V3K9|G3V3K9_HUMAN;tr|G3V363|G3V363_HUMAN;tr|H0YJY1|H0YJY1_HUMAN;tr|G3V5E2|G3V5E2_HUMAN	0.645447	0.368481	-0.0805297
sp|Q8WW12|PCNP_HUMAN;sp|Q8WW12-2|PCNP_HUMAN;sp|Q8WW12-3|PCNP_HUMAN;tr|G5E9V9|G5E9V9_HUMAN;tr|A0A0B4J1Z9|A0A0B4J1Z9_HUMAN	0.395286	0.270162	-0.0813127
sp|Q8WW22-2|DNJA4_HUMAN;sp|Q8WW22|DNJA4_HUMAN;sp|Q8WW22-3|DNJA4_HUMAN;tr|F5H170|F5H170_HUMAN;tr|C9JDE6|C9JDE6_HUMAN;tr|F8WF76|F8WF76_HUMAN;tr|F5GWV1|F5GWV1_HUMAN	0.0634103	0.0755282	0.271593
sp|Q8WW59|SPRY4_HUMAN	0.115614	0.115493	-0.181381
sp|Q8WWC4|CB047_HUMAN;tr|H7C0V0|H7C0V0_HUMAN	0.0563917	0.0694235	-0.236369
sp|Q8WWI5|CTL1_HUMAN;sp|Q8WWI5-3|CTL1_HUMAN	0.00855529	0.0176125	0.498949
sp|Q8WWM7-6|ATX2L_HUMAN;sp|Q8WWM7-8|ATX2L_HUMAN;sp|Q8WWM7-5|ATX2L_HUMAN;sp|Q8WWM7-4|ATX2L_HUMAN;sp|Q8WWM7-9|ATX2L_HUMAN;sp|Q8WWM7-2|ATX2L_HUMAN;tr|H3BUF6|H3BUF6_HUMAN;sp|Q8WWM7|ATX2L_HUMAN;sp|Q8WWM7-3|ATX2L_HUMAN;tr|H3BSK9|H3BSK9_HUMAN;sp|Q8WWM7-7|ATX2L_HUMAN;tr|H3BUE3|H3BUE3_HUMAN;tr|H3BSQ5|H3BSQ5_HUMAN	0.747121	0.400314	0.0406205
sp|Q8WWV3|RT4I1_HUMAN;sp|Q8WWV3-3|RT4I1_HUMAN;tr|G3V1R2|G3V1R2_HUMAN;sp|Q8WWV3-2|RT4I1_HUMAN	0.0733661	0.0832219	0.174557
sp|Q8WXD2|SCG3_HUMAN;sp|Q8WXD2-2|SCG3_HUMAN	0.439834	0.290228	-0.12451
sp|Q8WXD9|CSKI1_HUMAN	0.0212309	0.0349554	-0.298113
sp|Q8WXF7|ATLA1_HUMAN;sp|Q8WXF7-2|ATLA1_HUMAN;tr|G3V5T4|G3V5T4_HUMAN;tr|G3V321|G3V321_HUMAN;tr|H0YJ65|H0YJ65_HUMAN;tr|G3V4Y8|G3V4Y8_HUMAN	8.91864e-05	0.000476345	-0.158937
sp|Q8WXG6|MADD_HUMAN;sp|Q8WXG6-7|MADD_HUMAN;sp|Q8WXG6-2|MADD_HUMAN;sp|Q8WXG6-3|MADD_HUMAN;tr|A0A0A0MRB5|A0A0A0MRB5_HUMAN;tr|F8W8U2|F8W8U2_HUMAN;tr|C9J6B0|C9J6B0_HUMAN;tr|C9JLZ9|C9JLZ9_HUMAN;tr|C9K0L0|C9K0L0_HUMAN;tr|C9JM97|C9JM97_HUMAN	0.00627225	0.0139269	-0.375233
tr|G3V5X4|G3V5X4_HUMAN;tr|A0A0A0MRE3|A0A0A0MRE3_HUMAN;sp|Q8WXH0|SYNE2_HUMAN;sp|Q8WXH0-2|SYNE2_HUMAN;tr|A0A0C4DGK3|A0A0C4DGK3_HUMAN;sp|Q8WXH0-7|SYNE2_HUMAN;tr|G3V4T3|G3V4T3_HUMAN;tr|G3V3D4|G3V3D4_HUMAN;sp|Q8WXH0-4|SYNE2_HUMAN;sp|Q8WXH0-3|SYNE2_HUMAN;sp|Q8WXH0-13|SYNE2_HUMAN;sp|Q8WXH0-12|SYNE2_HUMAN;sp|Q8WXH0-5|SYNE2_HUMAN;sp|Q8WXH0-10|SYNE2_HUMAN;tr|A0A0C4DH87|A0A0C4DH87_HUMAN	0.361631	0.255527	-0.111664
sp|Q8WXI2|CNKR2_HUMAN;sp|Q8WXI2-5|CNKR2_HUMAN;sp|Q8WXI2-2|CNKR2_HUMAN;sp|Q8WXI2-4|CNKR2_HUMAN;tr|Q5T4Y7|Q5T4Y7_HUMAN;tr|C9JN62|C9JN62_HUMAN;tr|C9IZX4|C9IZX4_HUMAN;sp|Q6P9H4|CNKR3_HUMAN	0.746149	0.400109	-0.0383183
sp|Q8WXS5|CCG8_HUMAN	0.692228	0.382493	0.0565092
sp|Q8WY54-2|PPM1E_HUMAN;sp|Q8WY54|PPM1E_HUMAN;sp|Q8WY54-3|PPM1E_HUMAN	0.655715	0.37159	0.0495088
tr|A0A0A0MTS7|A0A0A0MTS7_HUMAN;sp|Q8WZ42-12|TITIN_HUMAN;sp|Q8WZ42-8|TITIN_HUMAN;sp|Q8WZ42-13|TITIN_HUMAN;sp|Q8WZ42-2|TITIN_HUMAN;sp|Q8WZ42|TITIN_HUMAN;sp|Q8WZ42-5|TITIN_HUMAN;sp|Q8WZ42-11|TITIN_HUMAN;sp|Q8WZ42-4|TITIN_HUMAN;sp|Q8WZ42-7|TITIN_HUMAN;sp|Q8WZ42-10|TITIN_HUMAN;sp|Q8WZ42-3|TITIN_HUMAN;tr|A0A0A0MRA3|A0A0A0MRA3_HUMAN;sp|Q8WZ42-9|TITIN_HUMAN;tr|H7C1P9|H7C1P9_HUMAN;tr|A0A0A6YYQ6|A0A0A6YYQ6_HUMAN;tr|H7C195|H7C195_HUMAN;tr|A0A0C4DG59|A0A0C4DG59_HUMAN;tr|H0Y4J7|H0Y4J7_HUMAN	0.448594	0.292874	0.136186
sp|Q8WZA0|LZIC_HUMAN;sp|Q8WZA0-2|LZIC_HUMAN;tr|K7ES95|K7ES95_HUMAN	0.0184226	0.0314778	0.394228
sp|Q8WZA2|RPGF4_HUMAN;tr|E9PB94|E9PB94_HUMAN;tr|B7Z278|B7Z278_HUMAN;sp|Q8WZA2-5|RPGF4_HUMAN;sp|Q8WZA2-4|RPGF4_HUMAN;sp|Q8WZA2-3|RPGF4_HUMAN;sp|Q8WZA2-2|RPGF4_HUMAN;tr|H7BYQ0|H7BYQ0_HUMAN	0.160266	0.143517	-0.18177
sp|Q8WZA9|IRGQ_HUMAN;tr|M0QZP8|M0QZP8_HUMAN	0.000494263	0.0019104	-0.310249
sp|Q92499|DDX1_HUMAN;tr|F1T0B3|F1T0B3_HUMAN;tr|A0A087X2G1|A0A087X2G1_HUMAN;sp|Q92499-3|DDX1_HUMAN;sp|Q92499-2|DDX1_HUMAN	0.0394821	0.0545459	0.116455
sp|Q92520|FAM3C_HUMAN;tr|C9JP35|C9JP35_HUMAN;tr|C9JMN4|C9JMN4_HUMAN	0.145381	0.134447	-0.211944
sp|Q92522|H1X_HUMAN	4.17246e-06	4.10191e-05	0.588527
sp|Q92529|SHC3_HUMAN;sp|Q92529-2|SHC3_HUMAN;tr|Q5T7I8|Q5T7I8_HUMAN	0.274125	0.210448	-0.204899
tr|Q5QPM7|Q5QPM7_HUMAN;sp|Q92530|PSMF1_HUMAN;tr|Q5QPM9|Q5QPM9_HUMAN;tr|H0Y555|H0Y555_HUMAN;tr|F5H4Z3|F5H4Z3_HUMAN	0.355211	0.251646	0.140543
sp|Q92552|RT27_HUMAN;sp|Q92552-2|RT27_HUMAN;tr|G5EA06|G5EA06_HUMAN;tr|D6RH20|D6RH20_HUMAN;tr|E5RJ73|E5RJ73_HUMAN;tr|D6RJC7|D6RJC7_HUMAN	0.0222698	0.0360534	-0.402194
sp|Q92556|ELMO1_HUMAN;sp|Q92556-3|ELMO1_HUMAN;sp|Q92556-2|ELMO1_HUMAN;tr|C9JIW2|C9JIW2_HUMAN;tr|C9IZR8|C9IZR8_HUMAN;tr|C9J5X3|C9J5X3_HUMAN;tr|C9JB20|C9JB20_HUMAN;tr|H7C3P3|H7C3P3_HUMAN;tr|H7C0N5|H7C0N5_HUMAN	0.510568	0.318763	0.154545
sp|Q92558|WASF1_HUMAN;tr|Q5SZK5|Q5SZK5_HUMAN;tr|Q5SZK4|Q5SZK4_HUMAN;tr|Q5SZK3|Q5SZK3_HUMAN	0.0646925	0.0767186	-0.113389
sp|Q92561|PHYIP_HUMAN;tr|E5RHN5|E5RHN5_HUMAN	0.139068	0.130567	-0.077019
sp|Q92572|AP3S1_HUMAN	0.0159193	0.02853	-0.220452
sp|Q92581-2|SL9A6_HUMAN;sp|Q92581|SL9A6_HUMAN	0.00463074	0.0110217	0.406029
sp|Q92597|NDRG1_HUMAN;sp|Q92597-3|NDRG1_HUMAN;sp|Q92597-2|NDRG1_HUMAN;tr|E7ESM1|E7ESM1_HUMAN;tr|E5RIR1|E5RIR1_HUMAN;tr|E5RGM5|E5RGM5_HUMAN;tr|E5RIM2|E5RIM2_HUMAN;tr|E5RJY1|E5RJY1_HUMAN;tr|E5RI76|E5RI76_HUMAN;tr|E5RIV1|E5RIV1_HUMAN;tr|E5RH82|E5RH82_HUMAN;tr|E5RK17|E5RK17_HUMAN;tr|E5RJ98|E5RJ98_HUMAN;tr|E5RG99|E5RG99_HUMAN	0.0220344	0.0358434	0.161155
sp|Q92598|HS105_HUMAN;sp|Q92598-2|HS105_HUMAN;sp|Q92598-4|HS105_HUMAN;sp|Q92598-3|HS105_HUMAN;tr|A0A0A0MSM0|A0A0A0MSM0_HUMAN;tr|R4GN69|R4GN69_HUMAN;tr|Q5TBM3|Q5TBM3_HUMAN	0.875348	0.438831	-0.00786223
sp|Q92599|SEPT8_HUMAN;sp|Q92599-2|SEPT8_HUMAN;tr|A6NMH6|A6NMH6_HUMAN;sp|Q92599-4|SEPT8_HUMAN;tr|A0A087X142|A0A087X142_HUMAN;sp|Q92599-3|SEPT8_HUMAN;tr|C9J4G8|C9J4G8_HUMAN;tr|A0A0A0MRP8|A0A0A0MRP8_HUMAN	0.637888	0.365641	0.0223542
sp|Q92614-4|MY18A_HUMAN;sp|Q92614|MY18A_HUMAN;sp|Q92614-3|MY18A_HUMAN;sp|Q92614-2|MY18A_HUMAN;sp|Q92614-5|MY18A_HUMAN;tr|H0YEV9|H0YEV9_HUMAN	0.141556	0.13208	0.137618
sp|Q92623|TTC9A_HUMAN	0.847393	0.430734	0.0217757
sp|Q92673|SORL_HUMAN;tr|E9PKB0|E9PKB0_HUMAN;tr|E9PS32|E9PS32_HUMAN;tr|E9PP43|E9PP43_HUMAN;tr|E9PPB3|E9PPB3_HUMAN	0.0162418	0.0288791	-0.226344
sp|Q92686|NEUG_HUMAN	0.0619077	0.0747989	-0.309781
sp|Q92696|PGTA_HUMAN;tr|H0YLH3|H0YLH3_HUMAN;tr|H0YKZ8|H0YKZ8_HUMAN;tr|H0YMG5|H0YMG5_HUMAN;tr|H0YLG7|H0YLG7_HUMAN;tr|H0YKP6|H0YKP6_HUMAN	0.016908	0.0297132	0.27784
sp|Q92734-4|TFG_HUMAN;sp|Q92734-3|TFG_HUMAN;tr|Q05BK6|Q05BK6_HUMAN;sp|Q92734-2|TFG_HUMAN;sp|Q92734|TFG_HUMAN;tr|C9JJP5|C9JJP5_HUMAN;tr|C9JUE0|C9JUE0_HUMAN;tr|C9JTY3|C9JTY3_HUMAN	0.769633	0.406711	0.0287533
sp|Q92736-2|RYR2_HUMAN;sp|Q92736|RYR2_HUMAN;tr|H7BY35|H7BY35_HUMAN;tr|M0QZY3|M0QZY3_HUMAN;tr|M0R2E2|M0R2E2_HUMAN	0.590823	0.347895	0.107004
sp|Q92743|HTRA1_HUMAN;tr|H0Y7G9|H0Y7G9_HUMAN	0.0920675	0.0978638	0.553691
sp|Q92747|ARC1A_HUMAN;tr|E9PF58|E9PF58_HUMAN;sp|Q92747-2|ARC1A_HUMAN;tr|F8WFD3|F8WFD3_HUMAN	0.165326	0.146885	0.0638599
sp|Q92752|TENR_HUMAN;sp|Q92752-2|TENR_HUMAN;tr|H0Y668|H0Y668_HUMAN	0.270806	0.208747	-0.0571776
sp|Q92769-3|HDAC2_HUMAN;sp|Q92769|HDAC2_HUMAN;tr|E5RFI6|E5RFI6_HUMAN;tr|E5RJ04|E5RJ04_HUMAN;tr|E5RGV4|E5RGV4_HUMAN;tr|E5RHE7|E5RHE7_HUMAN;tr|E5RH52|E5RH52_HUMAN;tr|E5RG37|E5RG37_HUMAN;tr|E5RFP9|E5RFP9_HUMAN;tr|H3BM24|H3BM24_HUMAN;tr|E5RK19|E5RK19_HUMAN	0.162776	0.145298	0.155606
sp|Q92783-2|STAM1_HUMAN;sp|Q92783|STAM1_HUMAN;tr|A6NMU3|A6NMU3_HUMAN;tr|C9J1E5|C9J1E5_HUMAN	0.000189847	0.000867202	-0.237105
sp|Q92804-2|RBP56_HUMAN;sp|Q92804|RBP56_HUMAN;tr|A0A075B7D9|A0A075B7D9_HUMAN;tr|A0A075B7F4|A0A075B7F4_HUMAN;tr|A0A075B7C1|A0A075B7C1_HUMAN;tr|A0A075B7E4|A0A075B7E4_HUMAN;tr|A0A075B7F2|A0A075B7F2_HUMAN	0.950477	0.458621	-0.00473861
sp|Q92841|DDX17_HUMAN;tr|H3BLZ8|H3BLZ8_HUMAN;sp|Q92841-1|DDX17_HUMAN;sp|Q92841-3|DDX17_HUMAN;sp|Q92841-2|DDX17_HUMAN	0.00688561	0.0149225	0.332667
sp|Q92843-2|B2CL2_HUMAN;sp|Q86U42-2|PABP2_HUMAN;sp|Q86U42|PABP2_HUMAN;tr|B4DEH8|B4DEH8_HUMAN;tr|G3V4T2|G3V4T2_HUMAN;tr|G3V5A9|G3V5A9_HUMAN;tr|G3V4B7|G3V4B7_HUMAN;sp|Q92843|B2CL2_HUMAN;tr|G3V3G8|G3V3G8_HUMAN;tr|H0YJH9|H0YJH9_HUMAN;tr|G3V3B7|G3V3B7_HUMAN;tr|H0YJC7|H0YJC7_HUMAN;sp|A6NDY0-2|EPAB2_HUMAN;sp|A6NDY0|EPAB2_HUMAN;sp|A6NDY0-4|EPAB2_HUMAN	0.082024	0.0901776	0.221802
sp|Q92845|KIFA3_HUMAN;sp|Q92845-2|KIFA3_HUMAN;sp|Q92845-4|KIFA3_HUMAN	0.125117	0.121592	-0.279005
sp|Q92854|SEM4D_HUMAN;sp|Q92854-2|SEM4D_HUMAN;tr|C9JFP1|C9JFP1_HUMAN;tr|C9JYS7|C9JYS7_HUMAN;tr|C9JD54|C9JD54_HUMAN;tr|F5H044|F5H044_HUMAN	0.041505	0.0563085	-0.297279
sp|Q92859-3|NEO1_HUMAN;sp|Q92859-2|NEO1_HUMAN;sp|Q92859-4|NEO1_HUMAN;sp|Q92859|NEO1_HUMAN;tr|Q59FP8|Q59FP8_HUMAN	0.00998348	0.0199836	0.262245
sp|Q92871|PMM1_HUMAN	0.0146226	0.0266785	-0.341418
sp|Q92882|OSTF1_HUMAN	0.200246	0.167696	0.221849
sp|Q92890|UFD1_HUMAN;sp|Q92890-1|UFD1_HUMAN;sp|Q92890-3|UFD1_HUMAN;tr|C9JNP9|C9JNP9_HUMAN;tr|C9IZG3|C9IZG3_HUMAN;tr|C9J6N9|C9J6N9_HUMAN	0.700494	0.384752	-0.0507555
sp|Q92896|GSLG1_HUMAN;sp|Q92896-3|GSLG1_HUMAN;sp|Q92896-2|GSLG1_HUMAN;tr|H3BM42|H3BM42_HUMAN;tr|H3BQU9|H3BQU9_HUMAN;tr|H3BQT1|H3BQT1_HUMAN;tr|H3BRD8|H3BRD8_HUMAN	0.136561	0.128927	0.140821
sp|Q92900-2|RENT1_HUMAN;sp|Q92900|RENT1_HUMAN	0.0814624	0.0897048	0.240787
sp|Q92905|CSN5_HUMAN;tr|E5RHH5|E5RHH5_HUMAN;tr|E5RHF2|E5RHF2_HUMAN	0.369236	0.258612	0.081674
sp|Q92930|RAB8B_HUMAN;tr|H0YNE9|H0YNE9_HUMAN;tr|H0YMN7|H0YMN7_HUMAN;tr|H0YLJ8|H0YLJ8_HUMAN;tr|H0YL94|H0YL94_HUMAN	0.487579	0.308599	-0.11894
sp|Q92932-4|PTPR2_HUMAN;sp|Q92932|PTPR2_HUMAN;sp|Q92932-3|PTPR2_HUMAN;tr|E7EM83|E7EM83_HUMAN;sp|Q92932-2|PTPR2_HUMAN;tr|A0A0A0MSD7|A0A0A0MSD7_HUMAN	0.1607	0.143715	0.219089
tr|A0A087WTP3|A0A087WTP3_HUMAN;sp|Q92945|FUBP2_HUMAN;tr|M0R0I5|M0R0I5_HUMAN;tr|M0QYH3|M0QYH3_HUMAN;tr|M0QXW7|M0QXW7_HUMAN;tr|M0R3J3|M0R3J3_HUMAN;tr|M0QYG1|M0QYG1_HUMAN;tr|M0R0C6|M0R0C6_HUMAN;tr|M0R251|M0R251_HUMAN;tr|M0R263|M0R263_HUMAN	0.028803	0.0433697	0.142605
sp|Q92947|GCDH_HUMAN;sp|Q92947-2|GCDH_HUMAN;tr|K7EKT3|K7EKT3_HUMAN;tr|K7ES74|K7ES74_HUMAN;tr|K7EKH1|K7EKH1_HUMAN;tr|K7EQ99|K7EQ99_HUMAN;tr|K7ESA6|K7ESA6_HUMAN;tr|K7ERX1|K7ERX1_HUMAN;tr|K7ER63|K7ER63_HUMAN	0.440487	0.290235	-0.13108
sp|Q92973-2|TNPO1_HUMAN;sp|Q92973|TNPO1_HUMAN;sp|Q92973-3|TNPO1_HUMAN;tr|E7EW37|E7EW37_HUMAN;tr|S4R398|S4R398_HUMAN	0.0169009	0.0297132	0.268283
sp|Q92974-3|ARHG2_HUMAN;sp|Q92974-2|ARHG2_HUMAN;sp|Q92974|ARHG2_HUMAN;tr|V9GYM8|V9GYM8_HUMAN;tr|V9GZ14|V9GZ14_HUMAN;tr|V9GYF0|V9GYF0_HUMAN;tr|Q5VY93|Q5VY93_HUMAN;tr|V9GYG5|V9GYG5_HUMAN;tr|V9GYF5|V9GYF5_HUMAN;tr|V9GZ58|V9GZ58_HUMAN	0.269897	0.208164	-0.154924
sp|Q93008-1|USP9X_HUMAN;sp|Q93008|USP9X_HUMAN;tr|H7C2M9|H7C2M9_HUMAN;sp|Q8N5W8|FA24B_HUMAN	0.889142	0.442019	0.0178588
sp|Q93009|UBP7_HUMAN;sp|Q93009-3|UBP7_HUMAN;tr|H3BND8|H3BND8_HUMAN;tr|F5H2X1|F5H2X1_HUMAN;tr|H3BMF6|H3BMF6_HUMAN;tr|H3BUV0|H3BUV0_HUMAN;tr|H3BTM1|H3BTM1_HUMAN;tr|H3BRA2|H3BRA2_HUMAN;tr|H3BQD1|H3BQD1_HUMAN	0.0763218	0.0855729	-0.128124
sp|Q93034|CUL5_HUMAN;tr|H0YCA0|H0YCA0_HUMAN;tr|E9PP19|E9PP19_HUMAN	0.618864	0.358722	0.0410435
sp|Q93045-2|STMN2_HUMAN;sp|Q93045|STMN2_HUMAN;tr|E5RGX5|E5RGX5_HUMAN	0.0746156	0.0842167	-0.194297
sp|Q93050-1|VPP1_HUMAN;sp|Q93050|VPP1_HUMAN;tr|B7Z641|B7Z641_HUMAN;tr|B7Z2A9|B7Z2A9_HUMAN;tr|K7EPG4|K7EPG4_HUMAN;tr|K7EM24|K7EM24_HUMAN;tr|K7EN36|K7EN36_HUMAN;tr|F5H1T6|F5H1T6_HUMAN;tr|K7ELZ6|K7ELZ6_HUMAN;tr|K7EQW2|K7EQW2_HUMAN;tr|K7ERA0|K7ERA0_HUMAN;tr|K7ERA6|K7ERA6_HUMAN;sp|Q9HBG4|VPP4_HUMAN	0.0125132	0.0238653	-0.113883
sp|Q969E2-2|SCAM4_HUMAN;sp|Q969E2|SCAM4_HUMAN;tr|K7EJJ4|K7EJJ4_HUMAN;tr|C9JWM2|C9JWM2_HUMAN;sp|Q969E2-3|SCAM4_HUMAN	0.0555035	0.0687669	0.221564
sp|Q969E8|TSR2_HUMAN	0.00113404	0.00364577	-0.516152
sp|Q969G6|RIFK_HUMAN;tr|H7C4G0|H7C4G0_HUMAN	0.838874	0.428653	0.064068
sp|Q969H8|MYDGF_HUMAN;tr|M0QXF7|M0QXF7_HUMAN;tr|M0QYN0|M0QYN0_HUMAN	0.406717	0.275477	-0.0818657
sp|Q969P0|IGSF8_HUMAN;sp|Q969P0-3|IGSF8_HUMAN;tr|C9J8Z4|C9J8Z4_HUMAN;sp|Q969P0-2|IGSF8_HUMAN	0.735783	0.396904	-0.0176006
sp|Q969Q5|RAB24_HUMAN;tr|F8W8H5|F8W8H5_HUMAN;tr|D6RFW3|D6RFW3_HUMAN	0.514214	0.319568	-0.0774162
tr|K7EMC9|K7EMC9_HUMAN;sp|Q969T9|WBP2_HUMAN;tr|B4DFG2|B4DFG2_HUMAN;tr|K7ENL2|K7ENL2_HUMAN;tr|A6NG10|A6NG10_HUMAN;tr|K7EIJ0|K7EIJ0_HUMAN;tr|K7EIN1|K7EIN1_HUMAN;tr|K7ESN4|K7ESN4_HUMAN	0.781655	0.411025	-0.0521572
sp|Q969V3-2|NCLN_HUMAN;sp|Q969V3|NCLN_HUMAN;tr|K7EMW4|K7EMW4_HUMAN;tr|K7ELZ9|K7ELZ9_HUMAN;tr|A0A0C4DGP7|A0A0C4DGP7_HUMAN;tr|K7ENM2|K7ENM2_HUMAN;tr|K7EQ66|K7EQ66_HUMAN	0.051843	0.0657155	-0.245139
sp|Q969Z3|MARC2_HUMAN;sp|Q969Z3-2|MARC2_HUMAN;tr|X1WI34|X1WI34_HUMAN;tr|F6V6Z1|F6V6Z1_HUMAN	0.36647	0.258115	-0.131397
sp|Q96A00-2|PP14A_HUMAN;sp|Q96A00|PP14A_HUMAN;tr|K7EJB8|K7EJB8_HUMAN;tr|K7EMN0|K7EMN0_HUMAN;tr|A0A0B4J2A3|A0A0B4J2A3_HUMAN;sp|Q96M86-5|DNHD1_HUMAN;sp|Q96M86-4|DNHD1_HUMAN	0.0220631	0.035847	0.513878
sp|Q96A23|CPNE4_HUMAN;sp|Q96A23-2|CPNE4_HUMAN;tr|D6RCT2|D6RCT2_HUMAN	0.0219793	0.0358397	-0.310556
tr|F8W7Q4|F8W7Q4_HUMAN;sp|Q96A26|F162A_HUMAN;tr|E9PH05|E9PH05_HUMAN	0.592544	0.348632	-0.0486998
sp|Q96A33-2|CCD47_HUMAN;sp|Q96A33|CCD47_HUMAN;tr|A0A087WYW6|A0A087WYW6_HUMAN;tr|J3QR89|J3QR89_HUMAN	0.864922	0.435715	-0.0198683
sp|Q96A49|SYAP1_HUMAN	0.146402	0.135299	-0.22273
sp|Q96A65|EXOC4_HUMAN;sp|Q96A65-2|EXOC4_HUMAN;tr|A0A0C4DFQ9|A0A0C4DFQ9_HUMAN	0.0413155	0.0562201	0.289489
sp|Q96AB3|ISOC2_HUMAN;sp|Q96AB3-2|ISOC2_HUMAN;tr|K7EKW4|K7EKW4_HUMAN;tr|K7ENV7|K7ENV7_HUMAN;sp|Q96AB3-3|ISOC2_HUMAN	0.651638	0.370121	0.103485
sp|Q96AC1|FERM2_HUMAN;sp|Q96AC1-3|FERM2_HUMAN;sp|Q96AC1-2|FERM2_HUMAN;tr|H0YJ34|H0YJ34_HUMAN;tr|G3V281|G3V281_HUMAN;tr|G3V5R2|G3V5R2_HUMAN;tr|H0YJB6|H0YJB6_HUMAN;tr|G3V3J0|G3V3J0_HUMAN;tr|G3V379|G3V379_HUMAN;tr|Q5JWV4|Q5JWV4_HUMAN	0.00555007	0.0127404	0.269955
sp|Q96AE4|FUBP1_HUMAN;sp|Q96AE4-2|FUBP1_HUMAN;tr|E9PEB5|E9PEB5_HUMAN;tr|C9JSZ1|C9JSZ1_HUMAN	0.396024	0.270411	-0.0927559
sp|Q96AG3|S2546_HUMAN;sp|Q96AG3-3|S2546_HUMAN;sp|Q96AG3-2|S2546_HUMAN;tr|B7Z6C8|B7Z6C8_HUMAN;tr|E7EVY2|E7EVY2_HUMAN	0.000170549	0.000806197	-0.343711
sp|Q96AG4|LRC59_HUMAN;tr|I3L223|I3L223_HUMAN	0.895846	0.444537	0.0197321
sp|Q96AJ9-1|VTI1A_HUMAN;sp|Q96AJ9|VTI1A_HUMAN	0.191296	0.163223	-0.230818
sp|Q96AQ6-2|PBIP1_HUMAN;sp|Q96AQ6|PBIP1_HUMAN;sp|Q96AQ6-3|PBIP1_HUMAN;tr|Q5T173|Q5T173_HUMAN;tr|F2Z2Z8|F2Z2Z8_HUMAN	1.73853e-07	2.53613e-06	0.780645
sp|Q96AX1|VP33A_HUMAN;tr|H3BMM5|H3BMM5_HUMAN;tr|F5H6Y0|F5H6Y0_HUMAN;tr|F5H2X5|F5H2X5_HUMAN;tr|F5H7N5|F5H7N5_HUMAN	0.868012	0.436473	0.0178301
tr|A8MSP2|A8MSP2_HUMAN;sp|Q96AX2-2|RAB37_HUMAN;sp|Q96AX2-4|RAB37_HUMAN;tr|A8MTC6|A8MTC6_HUMAN;tr|A8MZI4|A8MZI4_HUMAN;tr|B7Z3L0|B7Z3L0_HUMAN;sp|Q96AX2|RAB37_HUMAN;sp|Q96AX2-3|RAB37_HUMAN	0.0696836	0.0803889	0.265294
sp|Q96B97-2|SH3K1_HUMAN;tr|Q5JPT2|Q5JPT2_HUMAN;sp|Q96B97|SH3K1_HUMAN;tr|Q5VSN0|Q5VSN0_HUMAN;tr|Q5JPT1|Q5JPT1_HUMAN;tr|Q5JPT3|Q5JPT3_HUMAN	0.197648	0.166651	-0.14732
sp|Q96BM9|ARL8A_HUMAN;tr|A0A087X2J2|A0A087X2J2_HUMAN	0.632703	0.363869	-0.0647646
sp|Q96BQ5|CC127_HUMAN;tr|K7EL64|K7EL64_HUMAN;sp|Q63HQ0|AP1AR_HUMAN;sp|Q6IE81-2|JADE1_HUMAN;sp|Q6IE81|JADE1_HUMAN	0.40143	0.272849	0.0892223
sp|Q96BS2|CHP3_HUMAN;sp|Q96BS2-2|CHP3_HUMAN;sp|Q96BS2-3|CHP3_HUMAN;tr|E9PQ58|E9PQ58_HUMAN	0.0294358	0.0439325	-0.3646
sp|Q96C01|F136A_HUMAN;tr|E7EQY1|E7EQY1_HUMAN;tr|C9J2Y4|C9J2Y4_HUMAN	0.1759	0.153071	0.180998
sp|Q96C19|EFHD2_HUMAN;tr|H0Y4Y4|H0Y4Y4_HUMAN;tr|C9JTV4|C9JTV4_HUMAN	0.267588	0.206854	-0.113559
sp|Q96CN7|ISOC1_HUMAN;tr|D6RGE2|D6RGE2_HUMAN	0.0248769	0.0388558	0.372013
sp|Q96CS3|FAF2_HUMAN	0.276002	0.211108	-0.156185
sp|Q96CT7|CC124_HUMAN;tr|M0R2F5|M0R2F5_HUMAN	0.239313	0.190869	-0.148709
sp|Q96CV9|OPTN_HUMAN;sp|Q96CV9-2|OPTN_HUMAN;sp|Q96CV9-3|OPTN_HUMAN;tr|H7C1H4|H7C1H4_HUMAN;tr|A0A087WY28|A0A087WY28_HUMAN;tr|A0A087X2G2|A0A087X2G2_HUMAN;tr|X6RKL2|X6RKL2_HUMAN	0.188419	0.161377	-0.180275
sp|Q96CW1-2|AP2M1_HUMAN;tr|A0A087WY71|A0A087WY71_HUMAN;sp|Q96CW1|AP2M1_HUMAN;tr|E9PFW3|E9PFW3_HUMAN;tr|C9JJ47|C9JJ47_HUMAN;tr|C9JGT8|C9JGT8_HUMAN;tr|C9JJD3|C9JJD3_HUMAN;tr|C9JTK4|C9JTK4_HUMAN;tr|C9JPV8|C9JPV8_HUMAN	9.50974e-05	0.000498129	-0.158824
sp|Q96CX2|KCD12_HUMAN	0.106576	0.108713	0.344804
sp|Q96D05|CJ035_HUMAN;sp|Q96D05-2|CJ035_HUMAN;tr|Q5VVH9|Q5VVH9_HUMAN	0.646653	0.368557	-0.0416
sp|Q96DA2|RB39B_HUMAN	0.361996	0.255652	-0.0974227
sp|Q96DA6-2|TIM14_HUMAN;sp|Q96DA6|TIM14_HUMAN;tr|F2Z3A7|F2Z3A7_HUMAN;tr|G5E9V2|G5E9V2_HUMAN	0.343674	0.245913	-0.0998209
sp|Q96DB5-2|RMD1_HUMAN;sp|Q96DB5|RMD1_HUMAN;sp|Q96DB5-3|RMD1_HUMAN;tr|H0YB03|H0YB03_HUMAN;tr|E5RH53|E5RH53_HUMAN;tr|H0YC67|H0YC67_HUMAN;tr|H0YB83|H0YB83_HUMAN;tr|H0YC27|H0YC27_HUMAN;tr|H0YBD9|H0YBD9_HUMAN;tr|E5RGC8|E5RGC8_HUMAN;tr|H0YAP5|H0YAP5_HUMAN	0.0678015	0.079092	-0.239244
sp|Q96DE0|NUD16_HUMAN;sp|Q96DE0-3|NUD16_HUMAN	0.702242	0.3854	0.0578713
sp|Q96DG6|CMBL_HUMAN	6.10223e-05	0.000349312	0.38625
sp|Q96DH6-2|MSI2H_HUMAN;tr|B4DHE8|B4DHE8_HUMAN;sp|Q96DH6|MSI2H_HUMAN;sp|Q96DH6-3|MSI2H_HUMAN;tr|B4DM51|B4DM51_HUMAN;tr|J3KTC1|J3KTC1_HUMAN;tr|J3QKT5|J3QKT5_HUMAN;tr|H0YHB7|H0YHB7_HUMAN;sp|O43347|MSI1H_HUMAN	0.997116	0.470977	-0.00050265
sp|Q96DZ9-4|CKLF5_HUMAN;sp|Q96DZ9-5|CKLF5_HUMAN;tr|C9JAI6|C9JAI6_HUMAN;sp|Q96DZ9-3|CKLF5_HUMAN;sp|Q96DZ9-6|CKLF5_HUMAN;sp|Q96DZ9-2|CKLF5_HUMAN;sp|Q96DZ9|CKLF5_HUMAN	0.926008	0.452552	-0.0170392
sp|Q96E17|RAB3C_HUMAN	0.0628919	0.075241	-0.129363
sp|Q96EK5|KBP_HUMAN	0.123396	0.120524	0.20134
tr|K7EQ02|K7EQ02_HUMAN;sp|Q96EP5-2|DAZP1_HUMAN;tr|K7EQ55|K7EQ55_HUMAN;tr|K7EK33|K7EK33_HUMAN;sp|Q96EP5|DAZP1_HUMAN	0.443656	0.291054	-0.0942943
sp|Q96EQ0|SGTB_HUMAN;tr|D6RFW1|D6RFW1_HUMAN	0.000189847	0.000867202	-0.344991
sp|Q96EX1|SIM12_HUMAN;tr|E5RH51|E5RH51_HUMAN	0.922903	0.451849	-0.0101319
sp|Q96EY1|DNJA3_HUMAN;sp|Q96EY1-2|DNJA3_HUMAN;sp|Q96EY1-3|DNJA3_HUMAN;tr|I3L1T6|I3L1T6_HUMAN	0.00931259	0.0188568	-0.261485
sp|Q96EY8|MMAB_HUMAN;tr|F5H4Z7|F5H4Z7_HUMAN;tr|S4R3P5|S4R3P5_HUMAN;tr|A0A087X114|A0A087X114_HUMAN;tr|S4R3Z1|S4R3Z1_HUMAN;tr|F5H079|F5H079_HUMAN	0.694537	0.383031	0.0559662
sp|Q96F07-2|CYFP2_HUMAN;tr|E7EVJ5|E7EVJ5_HUMAN;sp|Q96F07|CYFP2_HUMAN;tr|E7EW33|E7EW33_HUMAN;tr|A0A087WWZ1|A0A087WWZ1_HUMAN;tr|A0A087WTQ3|A0A087WTQ3_HUMAN;tr|A0A087WVE1|A0A087WVE1_HUMAN;tr|A0A087WZL7|A0A087WZL7_HUMAN	0.0719967	0.0822185	-0.069015
sp|Q96F85|CNRP1_HUMAN;sp|Q96F85-2|CNRP1_HUMAN;tr|B8ZZB8|B8ZZB8_HUMAN	0.786353	0.412377	0.0165212
sp|Q96FC7|PHIPL_HUMAN;sp|Q96FC7-2|PHIPL_HUMAN;sp|Q96FC7-3|PHIPL_HUMAN	0.0831177	0.0910113	0.111393
sp|Q96FE5-2|LIGO1_HUMAN;sp|Q96FE5|LIGO1_HUMAN;tr|H0YMX3|H0YMX3_HUMAN;tr|H3BQ49|H3BQ49_HUMAN;tr|H3BMN3|H3BMN3_HUMAN;tr|H3BN48|H3BN48_HUMAN	0.156333	0.140925	-0.152041
sp|Q96FJ2|DYL2_HUMAN	0.00129346	0.00404378	-0.450275
sp|Q96FQ6|S10AG_HUMAN	0.0166236	0.0294038	0.218997
sp|Q96FW1|OTUB1_HUMAN;tr|J3KR44|J3KR44_HUMAN;tr|F5H6Q1|F5H6Q1_HUMAN;tr|F5GYN4|F5GYN4_HUMAN;tr|F5GYJ8|F5GYJ8_HUMAN;tr|F5H3F0|F5H3F0_HUMAN;sp|Q96FW1-2|OTUB1_HUMAN	0.000139604	0.000691225	-0.220584
sp|Q96FZ7|CHMP6_HUMAN;tr|I3L4A1|I3L4A1_HUMAN;tr|I3L4G8|I3L4G8_HUMAN;tr|I3L3E4|I3L3E4_HUMAN	0.599501	0.351783	-0.0477135
sp|Q96G03|PGM2_HUMAN;sp|Q96G03-2|PGM2_HUMAN;tr|E7ENQ8|E7ENQ8_HUMAN;tr|E9PD70|E9PD70_HUMAN;tr|H0Y921|H0Y921_HUMAN	0.0972663	0.101841	0.333188
sp|Q96G97-4|BSCL2_HUMAN;tr|J3KQ12|J3KQ12_HUMAN;tr|E9PIU3|E9PIU3_HUMAN;sp|Q96G97|BSCL2_HUMAN;tr|E9PJK0|E9PJK0_HUMAN;tr|E9PSB5|E9PSB5_HUMAN;sp|Q96G97-3|BSCL2_HUMAN;tr|F8W7Q8|F8W7Q8_HUMAN;tr|E9PR78|E9PR78_HUMAN;tr|E9PPN5|E9PPN5_HUMAN;tr|E9PJS9|E9PJS9_HUMAN;tr|F8WER0|F8WER0_HUMAN;tr|H7BYY0|H7BYY0_HUMAN;tr|H0YF20|H0YF20_HUMAN;tr|H7C2D5|H7C2D5_HUMAN	0.0286973	0.0433549	-0.291028
sp|Q96GA7|SDSL_HUMAN;tr|F8VYZ3|F8VYZ3_HUMAN;tr|H0YID3|H0YID3_HUMAN;tr|F8VZ97|F8VZ97_HUMAN;tr|H0YIA2|H0YIA2_HUMAN	0.74043	0.39853	-0.0416704
sp|Q96GD0|PLPP_HUMAN;tr|B1AHD3|B1AHD3_HUMAN	0.85238	0.432459	0.0131819
sp|Q96GG9|DCNL1_HUMAN;tr|C9JRE2|C9JRE2_HUMAN;tr|F8WC32|F8WC32_HUMAN	0.578691	0.343886	0.0710182
sp|Q96GK7|FAH2A_HUMAN;sp|Q6P2I3|FAH2B_HUMAN;tr|C9JGM0|C9JGM0_HUMAN;tr|C9J5B6|C9J5B6_HUMAN	0.0952422	0.100476	0.151761
tr|H3BSM7|H3BSM7_HUMAN;sp|Q96GQ5|RUS1_HUMAN;tr|H3BR29|H3BR29_HUMAN;sp|Q96GQ5-2|RUS1_HUMAN;tr|H3BTA0|H3BTA0_HUMAN;tr|H3BS97|H3BS97_HUMAN	0.308382	0.227927	-0.131479
sp|Q96GR2|ACBG1_HUMAN;tr|F5H4U6|F5H4U6_HUMAN;tr|H0YMZ0|H0YMZ0_HUMAN;tr|H0YNX0|H0YNX0_HUMAN	0.00263334	0.00710253	0.590558
sp|Q96GW7|PGCB_HUMAN;sp|Q96GW7-2|PGCB_HUMAN;tr|Q5T3I7|Q5T3I7_HUMAN;tr|Q5T3I6|Q5T3I6_HUMAN;tr|V9GY88|V9GY88_HUMAN;tr|Q5T3I8|Q5T3I8_HUMAN	0.675607	0.378416	0.0368054
sp|Q96GY0|ZC21A_HUMAN;tr|H0YAP0|H0YAP0_HUMAN	0.723009	0.392981	0.0429837
tr|D6R9S7|D6R9S7_HUMAN;tr|D6RHE3|D6RHE3_HUMAN;tr|D6RDB0|D6RDB0_HUMAN;sp|Q96GZ6-6|S41A3_HUMAN;sp|Q96GZ6-7|S41A3_HUMAN;sp|Q96GZ6-5|S41A3_HUMAN;sp|Q96GZ6-9|S41A3_HUMAN;sp|Q96GZ6-2|S41A3_HUMAN;sp|Q96GZ6|S41A3_HUMAN;tr|D6RDM3|D6RDM3_HUMAN;tr|D6RF72|D6RF72_HUMAN;tr|D6R9M9|D6R9M9_HUMAN;tr|D6R9X6|D6R9X6_HUMAN;sp|Q96GZ6-8|S41A3_HUMAN	0.819138	0.422758	0.0344684
sp|Q96HC4|PDLI5_HUMAN;sp|Q96HC4-7|PDLI5_HUMAN;sp|Q96HC4-4|PDLI5_HUMAN;tr|F5H7Y0|F5H7Y0_HUMAN;sp|Q96HC4-3|PDLI5_HUMAN;tr|H0Y8Y3|H0Y8Y3_HUMAN;sp|Q96HC4-2|PDLI5_HUMAN;tr|H0YBI4|H0YBI4_HUMAN;tr|A0A0A0MSP3|A0A0A0MSP3_HUMAN;tr|H0Y929|H0Y929_HUMAN	0.0013338	0.00413023	0.623272
sp|Q96HE7|ERO1A_HUMAN;tr|G3V3E6|G3V3E6_HUMAN;tr|G3V5B3|G3V5B3_HUMAN;tr|G3V2H0|G3V2H0_HUMAN;tr|G3V503|G3V503_HUMAN	0.121188	0.11888	-0.259029
tr|A0A0A6YYC3|A0A0A6YYC3_HUMAN;sp|Q9Y383-3|LC7L2_HUMAN;sp|Q9Y383-2|LC7L2_HUMAN;sp|Q9Y383|LC7L2_HUMAN;tr|A0A0A6YYJ8|A0A0A6YYJ8_HUMAN;sp|Q96HJ9-2|CG055_HUMAN;tr|B8ZZ12|B8ZZ12_HUMAN;tr|B8ZZ09|B8ZZ09_HUMAN	0.000528686	0.00199791	0.399175
sp|Q96HN2-2|SAHH3_HUMAN;tr|H0Y8B3|H0Y8B3_HUMAN	0.944835	0.457632	0.00875326
sp|Q96HS1|PGAM5_HUMAN;sp|Q96HS1-2|PGAM5_HUMAN;tr|F5GXG4|F5GXG4_HUMAN	0.688462	0.381827	-0.0336816
sp|Q96HU8|DIRA2_HUMAN	0.285538	0.216122	-0.0918754
sp|Q96HY6|DDRGK_HUMAN;tr|A0A0A0MRX2|A0A0A0MRX2_HUMAN;sp|Q96HY6-2|DDRGK_HUMAN	0.0448715	0.0592909	-0.415198
sp|Q96I23|PREY_HUMAN	0.108342	0.1101	0.207605
sp|Q96I99|SUCB2_HUMAN;tr|E9PDQ8|E9PDQ8_HUMAN;tr|H0Y852|H0Y852_HUMAN	6.25869e-06	5.37403e-05	0.689234
sp|Q96ID5|IGS21_HUMAN;tr|H0Y415|H0Y415_HUMAN	0.112096	0.112984	-0.162796
sp|Q96IJ6|GMPPA_HUMAN;sp|Q96IJ6-2|GMPPA_HUMAN;tr|A0A087WUI8|A0A087WUI8_HUMAN;tr|C9J255|C9J255_HUMAN;tr|F8WD54|F8WD54_HUMAN;tr|C9JAH0|C9JAH0_HUMAN	0.895836	0.444537	0.0206911
sp|Q96IU4|ABHEB_HUMAN;tr|F8W9U3|F8W9U3_HUMAN;tr|B4DQI4|B4DQI4_HUMAN;sp|Q96IU4-2|ABHEB_HUMAN	0.00461092	0.0110132	0.456488
sp|Q96IX5|USMG5_HUMAN	0.028803	0.0433697	-0.172665
sp|Q96JC1-2|VPS39_HUMAN;sp|Q96JC1|VPS39_HUMAN	0.922854	0.451849	0.0234997
sp|Q96JE9|MAP6_HUMAN;sp|Q96JE9-3|MAP6_HUMAN;sp|Q96JE9-2|MAP6_HUMAN	0.057552	0.0705957	-0.0804139
sp|Q96JG6|CC132_HUMAN;sp|Q96JG6-3|CC132_HUMAN;sp|Q96JG6-2|CC132_HUMAN;tr|H7BZP1|H7BZP1_HUMAN;tr|C9JA29|C9JA29_HUMAN;tr|H0Y7Q2|H0Y7Q2_HUMAN;tr|F8WDT1|F8WDT1_HUMAN;tr|F2Z3F0|F2Z3F0_HUMAN	0.0161493	0.0287523	-0.417143
sp|Q96JH7|VCIP1_HUMAN	0.762845	0.404584	0.0673455
sp|Q96JJ7|TMX3_HUMAN;sp|Q96JJ7-2|TMX3_HUMAN;tr|B4DIE3|B4DIE3_HUMAN;tr|H3BPB3|H3BPB3_HUMAN;tr|H3BT89|H3BT89_HUMAN;tr|H3BVI1|H3BVI1_HUMAN;tr|F5H4F7|F5H4F7_HUMAN;tr|H3BRY0|H3BRY0_HUMAN	0.122655	0.120146	-0.224433
sp|Q96JN2-2|CC136_HUMAN;sp|Q96JN2|CC136_HUMAN;sp|Q96JN2-4|CC136_HUMAN;tr|C9JE17|C9JE17_HUMAN;sp|Q96JN2-3|CC136_HUMAN;tr|C9JU31|C9JU31_HUMAN;tr|H7C4R2|H7C4R2_HUMAN;tr|C9IYI5|C9IYI5_HUMAN;tr|C9J884|C9J884_HUMAN;tr|H0Y876|H0Y876_HUMAN;tr|C9JAD8|C9JAD8_HUMAN	0.679449	0.379804	0.0683518
tr|E9PS17|E9PS17_HUMAN;tr|E9PK59|E9PK59_HUMAN;sp|Q96KG9-4|NTKL_HUMAN;sp|Q96KG9-2|NTKL_HUMAN;sp|Q96KG9|NTKL_HUMAN;sp|Q96KG9-3|NTKL_HUMAN;sp|Q96KG9-5|NTKL_HUMAN;sp|Q96KG9-6|NTKL_HUMAN;tr|E9PPN3|E9PPN3_HUMAN;tr|A0A0A0MQX4|A0A0A0MQX4_HUMAN;tr|H0YDH0|H0YDH0_HUMAN;tr|H0YCI6|H0YCI6_HUMAN	0.943111	0.457209	-0.00628638
sp|Q96KP1|EXOC2_HUMAN;tr|Q2MDF5|Q2MDF5_HUMAN	0.105002	0.10743	0.320637
sp|Q96KP4|CNDP2_HUMAN;sp|Q96KP4-2|CNDP2_HUMAN;tr|J3QKT2|J3QKT2_HUMAN;tr|J3KSV5|J3KSV5_HUMAN;tr|A0A087WYZ1|A0A087WYZ1_HUMAN;tr|J3QRD0|J3QRD0_HUMAN;tr|J3QKQ0|J3QKQ0_HUMAN;tr|J3QR27|J3QR27_HUMAN;tr|J3QLU1|J3QLU1_HUMAN;tr|A0A087WVS2|A0A087WVS2_HUMAN;tr|J3QL02|J3QL02_HUMAN;tr|J3QRH4|J3QRH4_HUMAN;tr|J3KRD5|J3KRD5_HUMAN;tr|J3QRA8|J3QRA8_HUMAN;tr|J3QQN6|J3QQN6_HUMAN;tr|J3KSS4|J3KSS4_HUMAN;tr|J3QRP4|J3QRP4_HUMAN;tr|J3KRJ8|J3KRJ8_HUMAN	3.47705e-07	4.24973e-06	0.354843
sp|Q96L92-3|SNX27_HUMAN;sp|Q96L92|SNX27_HUMAN;tr|A0A0C4DFU6|A0A0C4DFU6_HUMAN;sp|Q96L92-2|SNX27_HUMAN;sp|Q96L92-4|SNX27_HUMAN	0.0208228	0.0344929	0.269993
sp|Q96ME1-4|FXL18_HUMAN;sp|Q96ME1-2|FXL18_HUMAN;tr|H0Y6I6|H0Y6I6_HUMAN;sp|Q96ME1|FXL18_HUMAN;sp|Q96ME1-3|FXL18_HUMAN	0.21933	0.179036	-0.192197
sp|Q96MW1|CCD43_HUMAN;tr|Q86WV7|Q86WV7_HUMAN;sp|Q96MW1-2|CCD43_HUMAN;tr|K7ER24|K7ER24_HUMAN	0.760698	0.403626	-0.0463493
sp|Q96MZ0|GD1L1_HUMAN;sp|Q96MZ0-4|GD1L1_HUMAN;tr|A0A087X057|A0A087X057_HUMAN;tr|H0Y6A7|H0Y6A7_HUMAN;tr|Q5TE61|Q5TE61_HUMAN;tr|H0UIB3|H0UIB3_HUMAN;tr|A0A087WWT8|A0A087WWT8_HUMAN;sp|Q96MZ0-2|GD1L1_HUMAN;tr|Q5TE58|Q5TE58_HUMAN	0.801395	0.416562	0.0256609
sp|Q96N66|MBOA7_HUMAN;sp|Q96N66-3|MBOA7_HUMAN;sp|Q96N66-2|MBOA7_HUMAN;tr|A9C4B8|A9C4B8_HUMAN;tr|M0R1Z5|M0R1Z5_HUMAN;tr|H7C2M4|H7C2M4_HUMAN;tr|C9J4E9|C9J4E9_HUMAN	0.367208	0.258115	-0.0894838
tr|K7EK00|K7EK00_HUMAN;sp|Q96ND0|F210A_HUMAN;tr|K7ERQ2|K7ERQ2_HUMAN	0.199386	0.167079	0.123156
sp|Q96NN9-3|AIFM3_HUMAN;sp|Q96NN9-2|AIFM3_HUMAN;sp|Q96NN9|AIFM3_HUMAN;tr|C9K029|C9K029_HUMAN;tr|C9JPU8|C9JPU8_HUMAN;tr|F8WFB6|F8WFB6_HUMAN	0.00229068	0.00640761	0.317951
sp|Q96NT1|NP1L5_HUMAN	0.912221	0.449539	-0.0182139
sp|Q96NW7-2|LRRC7_HUMAN;tr|A0A075B6E9|A0A075B6E9_HUMAN;sp|Q96NW7|LRRC7_HUMAN;tr|F8WE45|F8WE45_HUMAN;tr|V9GZ42|V9GZ42_HUMAN;tr|V9GY23|V9GY23_HUMAN;tr|V9GYE1|V9GYE1_HUMAN;tr|K7ELH5|K7ELH5_HUMAN;sp|Q96NW7-3|LRRC7_HUMAN;tr|B1AKT2|B1AKT2_HUMAN	0.411673	0.277724	-0.12
sp|Q96P47-2|AGAP3_HUMAN;sp|Q96P47|AGAP3_HUMAN;sp|Q96P47-4|AGAP3_HUMAN;sp|Q96P47-3|AGAP3_HUMAN;sp|Q96P47-6|AGAP3_HUMAN;tr|C9J975|C9J975_HUMAN;tr|E7ESL9|E7ESL9_HUMAN;sp|Q96P47-5|AGAP3_HUMAN;tr|H7C4F1|H7C4F1_HUMAN;tr|H7C5G0|H7C5G0_HUMAN;tr|H7C4U6|H7C4U6_HUMAN;tr|H0Y873|H0Y873_HUMAN;tr|H7C211|H7C211_HUMAN	0.785629	0.412157	-0.016735
sp|Q96P70|IPO9_HUMAN	0.88308	0.440782	0.0267072
sp|Q96PB7-3|NOE3_HUMAN;sp|Q96PB7|NOE3_HUMAN;sp|Q96PB7-5|NOE3_HUMAN;sp|Q96PB7-4|NOE3_HUMAN;sp|Q96PB7-2|NOE3_HUMAN;sp|Q96PB7-6|NOE3_HUMAN	0.00294106	0.00768333	-0.431597
sp|Q96PE3-4|INP4A_HUMAN	0.794035	0.414735	0.0324101
sp|Q96PE5|OPALI_HUMAN;tr|A0A0A0MTN4|A0A0A0MTN4_HUMAN;sp|Q96PE5-3|OPALI_HUMAN;tr|A0A0A0MS47|A0A0A0MS47_HUMAN;sp|Q96PE5-4|OPALI_HUMAN;sp|Q96PE5-2|OPALI_HUMAN	4.34631e-06	4.18191e-05	0.916502
sp|Q96PK6|RBM14_HUMAN;sp|Q96PK6-2|RBM14_HUMAN;tr|A0A0A6YYI9|A0A0A6YYI9_HUMAN;sp|Q96PK6-3|RBM14_HUMAN;sp|Q96PK6-4|RBM14_HUMAN;tr|F8WDX3|F8WDX3_HUMAN;tr|A0A0A0MSL8|A0A0A0MSL8_HUMAN;tr|B8ZZ74|B8ZZ74_HUMAN;sp|Q96PK6-5|RBM14_HUMAN	0.579736	0.344356	-0.0437181
sp|Q96PU8-5|QKI_HUMAN;sp|Q96PU8-9|QKI_HUMAN;sp|Q96PU8-8|QKI_HUMAN;sp|Q96PU8-6|QKI_HUMAN;sp|Q96PU8-3|QKI_HUMAN;sp|Q96PU8|QKI_HUMAN;tr|F5GXS8|F5GXS8_HUMAN;tr|F5GYM3|F5GYM3_HUMAN;tr|H0YG47|H0YG47_HUMAN;tr|H0YGD6|H0YGD6_HUMAN;tr|F5H8C8|F5H8C8_HUMAN;tr|F5H5U6|F5H5U6_HUMAN;tr|H0YFB7|H0YFB7_HUMAN;tr|F5GYT7|F5GYT7_HUMAN	0.113612	0.11392	0.22468
sp|Q96PV0|SYGP1_HUMAN;tr|A0A0A0MQZ2|A0A0A0MQZ2_HUMAN;sp|Q96PV0-3|SYGP1_HUMAN;sp|Q96PV0-4|SYGP1_HUMAN;sp|Q96PV0-2|SYGP1_HUMAN;tr|A0A087WUQ4|A0A087WUQ4_HUMAN	1.75591e-05	0.000125378	-0.286613
sp|Q96PX6|CC85A_HUMAN	0.000152643	0.0007476	0.81104
sp|Q96PY5-3|FMNL2_HUMAN	0.692717	0.382493	0.0714881
sp|Q96Q11-2|TRNT1_HUMAN;sp|Q96Q11|TRNT1_HUMAN;tr|C9JRS7|C9JRS7_HUMAN;sp|Q96Q11-3|TRNT1_HUMAN;tr|F8W8C3|F8W8C3_HUMAN	0.0241758	0.0380588	0.282156
sp|Q96QE2|MYCT_HUMAN;tr|E9PE47|E9PE47_HUMAN	0.196846	0.166347	0.133076
sp|Q96QR8|PURB_HUMAN	0.997998	0.470977	-0.000262218
sp|Q96RL7|VP13A_HUMAN;sp|Q96RL7-4|VP13A_HUMAN;sp|Q96RL7-2|VP13A_HUMAN;sp|Q96RL7-3|VP13A_HUMAN;tr|H0Y7P8|H0Y7P8_HUMAN;tr|A0A0B4J247|A0A0B4J247_HUMAN	0.796497	0.415001	0.0556851
sp|Q96RQ3|MCCA_HUMAN;tr|E9PHF7|E9PHF7_HUMAN;tr|E9PG35|E9PG35_HUMAN;tr|F5GYT8|F5GYT8_HUMAN;tr|G5E9X5|G5E9X5_HUMAN;tr|F8WDI3|F8WDI3_HUMAN	0.728321	0.394762	-0.0379839
sp|Q96RR4-2|KKCC2_HUMAN;sp|Q96RR4-7|KKCC2_HUMAN;sp|Q96RR4|KKCC2_HUMAN;sp|Q96RR4-3|KKCC2_HUMAN;sp|Q96RR4-6|KKCC2_HUMAN;sp|Q96RR4-4|KKCC2_HUMAN;sp|Q96RR4-5|KKCC2_HUMAN;tr|F5GZ00|F5GZ00_HUMAN;tr|F5H4I7|F5H4I7_HUMAN	3.78999e-05	0.000239136	-0.48856
tr|B7ZL14|B7ZL14_HUMAN;sp|Q96RU3-4|FNBP1_HUMAN;sp|Q96RU3-3|FNBP1_HUMAN;sp|Q96RU3-5|FNBP1_HUMAN;sp|Q96RU3-2|FNBP1_HUMAN;sp|Q96RU3|FNBP1_HUMAN;tr|H0Y7W6|H0Y7W6_HUMAN	0.183752	0.158258	0.231254
tr|A0A087WYU2|A0A087WYU2_HUMAN;sp|Q96S19|CP013_HUMAN;sp|Q96S19-3|CP013_HUMAN;sp|Q96S19-5|CP013_HUMAN;tr|H3BS73|H3BS73_HUMAN;sp|Q96S19-2|CP013_HUMAN;tr|H3BNB2|H3BNB2_HUMAN;tr|H3BRT2|H3BRT2_HUMAN;tr|H3BQ55|H3BQ55_HUMAN;tr|H3BNT3|H3BNT3_HUMAN;tr|H3BMF3|H3BMF3_HUMAN	0.58521	0.346092	-0.0650375
tr|C9JJV6|C9JJV6_HUMAN;tr|C9JZL8|C9JZL8_HUMAN;tr|C9J5M0|C9J5M0_HUMAN;tr|C9JC07|C9JC07_HUMAN;sp|Q96S97|MYADM_HUMAN	0.164226	0.1461	-0.121817
sp|Q96SZ5|AEDO_HUMAN	0.382666	0.26445	0.0763181
sp|Q96T17-4|MA7D2_HUMAN;sp|Q96T17|MA7D2_HUMAN;sp|Q96T17-2|MA7D2_HUMAN;sp|Q96T17-5|MA7D2_HUMAN;sp|Q96T17-3|MA7D2_HUMAN;tr|A0A0A0MRW1|A0A0A0MRW1_HUMAN;tr|A0A0A0MRV9|A0A0A0MRV9_HUMAN;sp|Q8IW50-3|F219A_HUMAN;sp|Q8IW50-7|F219A_HUMAN;sp|Q8IW50-2|F219A_HUMAN;tr|Q5T586|Q5T586_HUMAN;tr|A0A0A0MRW2|A0A0A0MRW2_HUMAN;sp|Q8IW50-5|F219A_HUMAN;tr|Q5T593|Q5T593_HUMAN;sp|Q8IW50-6|F219A_HUMAN;tr|A0A0A0MRW0|A0A0A0MRW0_HUMAN;sp|Q8IW50-4|F219A_HUMAN;tr|A0A0A0MRW3|A0A0A0MRW3_HUMAN;sp|Q8IW50|F219A_HUMAN	0.0194245	0.0328586	-0.395566
sp|Q96TC7|RMD3_HUMAN;sp|Q96TC7-2|RMD3_HUMAN;tr|H0YMB1|H0YMB1_HUMAN;tr|H0YLG5|H0YLG5_HUMAN;tr|H0YNE5|H0YNE5_HUMAN;tr|H0YLV7|H0YLV7_HUMAN	0.125526	0.121754	-0.274415
sp|Q99250-2|SCN2A_HUMAN;sp|Q99250|SCN2A_HUMAN;tr|A8K0U1|A8K0U1_HUMAN	0.000441933	0.0017429	-0.255885
sp|Q99259|DCE1_HUMAN;sp|Q99259-4|DCE1_HUMAN;sp|Q99259-3|DCE1_HUMAN;tr|F8WD43|F8WD43_HUMAN;tr|U3KQR2|U3KQR2_HUMAN;tr|C9J6C9|C9J6C9_HUMAN;tr|C9JT43|C9JT43_HUMAN;tr|C9JLZ7|C9JLZ7_HUMAN	0.297885	0.222294	-0.163803
sp|Q99426|TBCB_HUMAN;tr|K7EP07|K7EP07_HUMAN;sp|Q99426-2|TBCB_HUMAN;tr|K7EK42|K7EK42_HUMAN;tr|K7EL99|K7EL99_HUMAN;tr|K7EQH0|K7EQH0_HUMAN;tr|K7ER04|K7ER04_HUMAN	0.00089847	0.00303215	0.224894
sp|Q99436|PSB7_HUMAN;tr|Q5TBG5|Q5TBG5_HUMAN;sp|Q99436-2|PSB7_HUMAN	0.00277225	0.00737456	0.186751
sp|Q99447|PCY2_HUMAN;sp|Q99447-4|PCY2_HUMAN;tr|I3L1R7|I3L1R7_HUMAN;sp|Q99447-3|PCY2_HUMAN;sp|Q99447-2|PCY2_HUMAN;tr|I3L1L9|I3L1L9_HUMAN;tr|I3L2Q1|I3L2Q1_HUMAN;tr|I3L3V9|I3L3V9_HUMAN;tr|I3L1C4|I3L1C4_HUMAN;tr|I3L1F9|I3L1F9_HUMAN;tr|I3L102|I3L102_HUMAN	0.837684	0.428367	-0.013214
sp|Q99471|PFD5_HUMAN;tr|H3BPF6|H3BPF6_HUMAN;sp|Q99471-3|PFD5_HUMAN;tr|H3BMQ1|H3BMQ1_HUMAN;sp|Q99471-2|PFD5_HUMAN;tr|F8VNW6|F8VNW6_HUMAN;tr|F8VQZ2|F8VQZ2_HUMAN	0.000950452	0.00316041	-0.43449
sp|Q99497|PARK7_HUMAN;tr|K7ELW0|K7ELW0_HUMAN;tr|K7EN27|K7EN27_HUMAN	0.7602	0.403626	0.0179268
sp|Q99523|SORT_HUMAN;sp|Q99523-2|SORT_HUMAN	0.210624	0.173917	0.156368
sp|Q99536|VAT1_HUMAN;sp|Q99536-3|VAT1_HUMAN;tr|K7ERT7|K7ERT7_HUMAN;sp|Q99536-2|VAT1_HUMAN;tr|K7ESA3|K7ESA3_HUMAN;tr|K7ENX2|K7ENX2_HUMAN;tr|K7EM19|K7EM19_HUMAN;tr|K7EJM4|K7EJM4_HUMAN;tr|K7ER81|K7ER81_HUMAN	8.17107e-06	6.80087e-05	0.472317
sp|Q99569-2|PKP4_HUMAN;sp|Q99569|PKP4_HUMAN;tr|E7EST6|E7EST6_HUMAN;tr|E7EMY7|E7EMY7_HUMAN;tr|H0YFB1|H0YFB1_HUMAN	0.0380932	0.0534987	0.270986
sp|Q99572|P2RX7_HUMAN;sp|Q99572-8|P2RX7_HUMAN;sp|Q99572-6|P2RX7_HUMAN;sp|Q99572-4|P2RX7_HUMAN;tr|F5H8E7|F5H8E7_HUMAN;sp|Q99572-5|P2RX7_HUMAN;sp|Q99572-2|P2RX7_HUMAN;tr|F5H2X6|F5H2X6_HUMAN;sp|Q99572-3|P2RX7_HUMAN;tr|J3KN30|J3KN30_HUMAN;sp|Q99572-7|P2RX7_HUMAN	0.00266342	0.00716939	0.359261
sp|Q99584|S10AD_HUMAN	0.361297	0.255425	0.109451
sp|Q99598|TSNAX_HUMAN;tr|C4P0D6|C4P0D6_HUMAN;tr|C4P0D8|C4P0D8_HUMAN;tr|Q5VVQ1|Q5VVQ1_HUMAN;tr|C4P0D4|C4P0D4_HUMAN;tr|Q9NRI2|Q9NRI2_HUMAN	0.313814	0.230879	0.252386
sp|Q99613|EIF3C_HUMAN;sp|Q99613-2|EIF3C_HUMAN;sp|B5ME19|EIFCL_HUMAN;tr|H3BPE3|H3BPE3_HUMAN;tr|H3BPE4|H3BPE4_HUMAN;tr|H3BTY8|H3BTY8_HUMAN	0.000154207	0.000749849	0.357355
sp|Q99614|TTC1_HUMAN;tr|H0YB37|H0YB37_HUMAN	0.887011	0.441607	0.0193719
sp|Q99615-2|DNJC7_HUMAN;sp|Q99615|DNJC7_HUMAN;tr|K7EPP7|K7EPP7_HUMAN;tr|K7EJL5|K7EJL5_HUMAN;tr|K7EN19|K7EN19_HUMAN;tr|K7EJV7|K7EJV7_HUMAN;tr|K7ER44|K7ER44_HUMAN;tr|K7EIH8|K7EIH8_HUMAN;tr|K7ESP1|K7ESP1_HUMAN;tr|K7EJE9|K7EJE9_HUMAN;tr|K7EK03|K7EK03_HUMAN;tr|K7EJ24|K7EJ24_HUMAN;tr|K7ELJ8|K7ELJ8_HUMAN	0.469964	0.300748	-0.164556
sp|Q99622|C10_HUMAN;tr|U3KQ85|U3KQ85_HUMAN;tr|F5GXW5|F5GXW5_HUMAN;tr|U3KQ07|U3KQ07_HUMAN	0.0284513	0.0431192	-0.293806
sp|Q99623|PHB2_HUMAN;tr|J3KPX7|J3KPX7_HUMAN;tr|F5GY37|F5GY37_HUMAN;sp|Q99623-2|PHB2_HUMAN;tr|F5GWA7|F5GWA7_HUMAN;tr|F5H3X6|F5H3X6_HUMAN;tr|F5H0C5|F5H0C5_HUMAN;tr|F5H2D2|F5H2D2_HUMAN;tr|U3KPZ5|U3KPZ5_HUMAN	0.00849565	0.0175698	-0.108987
sp|Q99627-2|CSN8_HUMAN;tr|E9PGT6|E9PGT6_HUMAN;sp|Q99627|CSN8_HUMAN;tr|H7C3S9|H7C3S9_HUMAN	0.0462154	0.0608137	0.22987
sp|Q99653|CHP1_HUMAN;tr|H0YNG9|H0YNG9_HUMAN;tr|H0YLY7|H0YLY7_HUMAN;tr|H0YKE7|H0YKE7_HUMAN;tr|F5GX29|F5GX29_HUMAN;tr|H0YLX1|H0YLX1_HUMAN	0.0503065	0.064386	-0.261381
sp|Q99685|MGLL_HUMAN;tr|A0A0C4DFN3|A0A0C4DFN3_HUMAN;sp|Q99685-2|MGLL_HUMAN;tr|E7EWX8|E7EWX8_HUMAN;tr|H7C4E0|H7C4E0_HUMAN;tr|H7C599|H7C599_HUMAN;tr|C9JAM4|C9JAM4_HUMAN;tr|H7C5K5|H7C5K5_HUMAN;tr|C9J8Q3|C9J8Q3_HUMAN	0.00118602	0.00376824	-0.587236
sp|Q99714|HCD2_HUMAN;sp|Q99714-2|HCD2_HUMAN;tr|Q5H928|Q5H928_HUMAN	0.46704	0.300145	0.0516039
sp|Q99719|SEPT5_HUMAN;tr|E7EX32|E7EX32_HUMAN;tr|E7EQM7|E7EQM7_HUMAN;tr|E7EPG2|E7EPG2_HUMAN;tr|A0A087WWZ5|A0A087WWZ5_HUMAN;tr|H7C299|H7C299_HUMAN;sp|Q8WYJ6-2|SEPT1_HUMAN;tr|I3L2M1|I3L2M1_HUMAN	1.73853e-07	2.53613e-06	-0.396272
sp|Q99726|ZNT3_HUMAN;tr|C9JM13|C9JM13_HUMAN;tr|H7BZ83|H7BZ83_HUMAN;tr|C9JHX4|C9JHX4_HUMAN;tr|C9JV68|C9JV68_HUMAN;tr|C9J1K4|C9J1K4_HUMAN;tr|C9JHZ9|C9JHZ9_HUMAN	0.000941759	0.00314693	-0.860479
sp|Q99729-3|ROAA_HUMAN;tr|D6R9P3|D6R9P3_HUMAN;tr|D6RD18|D6RD18_HUMAN;tr|D6RBZ0|D6RBZ0_HUMAN;tr|A0A087WZV1|A0A087WZV1_HUMAN;sp|Q99729-2|ROAA_HUMAN	0.4223	0.282286	0.151114
sp|Q99733|NP1L4_HUMAN;sp|Q99733-2|NP1L4_HUMAN;tr|C9JZI7|C9JZI7_HUMAN;tr|C9J6D1|C9J6D1_HUMAN;tr|A8MXH2|A8MXH2_HUMAN;tr|E9PNJ7|E9PNJ7_HUMAN;tr|E9PKT8|E9PKT8_HUMAN;tr|E9PNW0|E9PNW0_HUMAN;tr|E9PJJ2|E9PJJ2_HUMAN;tr|H0YCI4|H0YCI4_HUMAN;tr|E9PP22|E9PP22_HUMAN;tr|E9PKI2|E9PKI2_HUMAN;tr|C9J1B1|C9J1B1_HUMAN	0.0171711	0.0300974	0.110538
sp|Q99747|SNAG_HUMAN;tr|J3KTJ6|J3KTJ6_HUMAN;tr|J3QS28|J3QS28_HUMAN;tr|J3QKW4|J3QKW4_HUMAN;sp|Q8N6N2-2|TTC9B_HUMAN;sp|Q8N6N2|TTC9B_HUMAN	0.018052	0.0310007	-0.11708
sp|Q99757|THIOM_HUMAN;tr|M0QXH0|M0QXH0_HUMAN;tr|F8WDN2|F8WDN2_HUMAN	0.0830021	0.0909581	-0.388673
sp|Q99766|ATP5S_HUMAN;tr|Q8WXQ4|Q8WXQ4_HUMAN	0.0352576	0.0504035	0.338084
sp|Q99784|NOE1_HUMAN;sp|Q99784-5|NOE1_HUMAN;sp|Q99784-3|NOE1_HUMAN;tr|F5H810|F5H810_HUMAN;tr|F5GZQ2|F5GZQ2_HUMAN;sp|Q99784-2|NOE1_HUMAN;tr|F8W870|F8W870_HUMAN;sp|Q99784-4|NOE1_HUMAN;tr|H0YFB9|H0YFB9_HUMAN	1.73853e-07	2.53613e-06	-0.6779
sp|Q99798|ACON_HUMAN;tr|A2A274|A2A274_HUMAN	0.000147949	0.000727235	-0.184247
tr|H3BP28|H3BP28_HUMAN;sp|Q99807|COQ7_HUMAN;sp|Q99807-2|COQ7_HUMAN;tr|H3BTN8|H3BTN8_HUMAN;tr|I3L1T0|I3L1T0_HUMAN;tr|H3BSZ3|H3BSZ3_HUMAN;tr|H3BS11|H3BS11_HUMAN	0.297342	0.222043	-0.122748
tr|F5H442|F5H442_HUMAN;sp|Q99816|TS101_HUMAN;sp|Q99816-2|TS101_HUMAN;tr|J3QRU6|J3QRU6_HUMAN;tr|J3QKS4|J3QKS4_HUMAN	0.550291	0.333733	-0.0702827
tr|F2Z2V0|F2Z2V0_HUMAN;sp|Q99829|CPNE1_HUMAN;tr|B0QZ18|B0QZ18_HUMAN;tr|A6PVH9|A6PVH9_HUMAN;tr|E7ENH5|E7ENH5_HUMAN;tr|Q5JX55|Q5JX55_HUMAN;tr|Q5JX56|Q5JX56_HUMAN;tr|Q5JX58|Q5JX58_HUMAN;tr|Q5JX59|Q5JX59_HUMAN;tr|Q5JX60|Q5JX60_HUMAN;tr|Q5JX44|Q5JX44_HUMAN;tr|Q5JX54|Q5JX54_HUMAN;tr|Q5JX45|Q5JX45_HUMAN;tr|Q5JX57|Q5JX57_HUMAN;tr|E7EV27|E7EV27_HUMAN;tr|Q5JX61|Q5JX61_HUMAN;tr|Q5JX52|Q5JX52_HUMAN;tr|H0Y524|H0Y524_HUMAN	0.680123	0.379868	0.0722408
sp|Q99832|TCPH_HUMAN;sp|Q99832-3|TCPH_HUMAN;sp|Q99832-4|TCPH_HUMAN;sp|Q99832-2|TCPH_HUMAN;tr|F8WAM2|F8WAM2_HUMAN;tr|F8WBP8|F8WBP8_HUMAN	0.143473	0.133318	-0.0763043
tr|E9PKG1|E9PKG1_HUMAN;sp|Q99873-3|ANM1_HUMAN;sp|Q99873-2|ANM1_HUMAN;sp|Q99873-4|ANM1_HUMAN;sp|Q99873|ANM1_HUMAN;tr|H7C2I1|H7C2I1_HUMAN;tr|A0A087X1W2|A0A087X1W2_HUMAN;tr|E9PIX6|E9PIX6_HUMAN;tr|E9PQ98|E9PQ98_HUMAN;tr|H0YDE4|H0YDE4_HUMAN;tr|E9PNR9|E9PNR9_HUMAN;tr|E9PMW9|E9PMW9_HUMAN;tr|E9PI83|E9PI83_HUMAN	0.584299	0.345855	0.0559381
sp|Q99946|PRRT1_HUMAN;sp|Q99946-2|PRRT1_HUMAN	0.000571453	0.00211246	-0.383177
sp|Q99961|SH3G1_HUMAN;sp|Q99961-3|SH3G1_HUMAN;sp|Q99961-2|SH3G1_HUMAN;tr|M0R0I3|M0R0I3_HUMAN;tr|M0QYE0|M0QYE0_HUMAN;tr|M0R2K6|M0R2K6_HUMAN	0.262479	0.20395	-0.197164
sp|Q99962|SH3G2_HUMAN	0.0879256	0.0948172	-0.0744753
sp|Q99963-4|SH3G3_HUMAN;sp|Q99963|SH3G3_HUMAN;sp|Q99963-3|SH3G3_HUMAN;sp|Q99963-2|SH3G3_HUMAN;tr|H3BRH8|H3BRH8_HUMAN	0.272952	0.209953	0.0590697
sp|Q9BPU6|DPYL5_HUMAN;tr|E7EWB4|E7EWB4_HUMAN;tr|E7ESV0|E7ESV0_HUMAN;tr|E9PHT0|E9PHT0_HUMAN	0.622506	0.360142	0.0254705
sp|Q9BPW8|NIPS1_HUMAN;tr|H7C2U6|H7C2U6_HUMAN;tr|C9JDV8|C9JDV8_HUMAN;tr|F8WCR5|F8WCR5_HUMAN	0.0401394	0.0549504	-0.183685
sp|Q9BPX5|ARP5L_HUMAN	0.0725518	0.0825743	-0.115089
sp|Q9BPY8|HOP_HUMAN	0.00250278	0.00683187	-0.555748
sp|Q9BWF3-4|RBM4_HUMAN;tr|E9PB51|E9PB51_HUMAN;sp|Q9BQ04|RBM4B_HUMAN;sp|Q9BWF3|RBM4_HUMAN;tr|E9PLB0|E9PLB0_HUMAN;sp|Q9BWF3-3|RBM4_HUMAN;tr|E9PM61|E9PM61_HUMAN;tr|D6R9K7|D6R9K7_HUMAN;tr|J3QRR5|J3QRR5_HUMAN	1.73853e-07	2.53613e-06	0.575198
sp|Q9BQ24-2|ZFY21_HUMAN;sp|Q9BQ24|ZFY21_HUMAN;tr|G3V2M2|G3V2M2_HUMAN;tr|G3V5D6|G3V5D6_HUMAN	0.230672	0.185445	-0.163396
sp|Q9BQ69|MACD1_HUMAN	0.00188004	0.00543836	0.40181
sp|Q9BQA1|MEP50_HUMAN;sp|Q9BQA1-2|MEP50_HUMAN;tr|H0Y711|H0Y711_HUMAN	0.0707655	0.081154	0.207198
sp|Q9BQI5|SGIP1_HUMAN;sp|Q9BQI5-2|SGIP1_HUMAN;sp|Q9BQI5-3|SGIP1_HUMAN;tr|Q6ZV33|Q6ZV33_HUMAN;tr|F6R8P8|F6R8P8_HUMAN	0.00114378	0.00366838	-0.3995
sp|Q9BR01|ST4A1_HUMAN;sp|Q9BR01-2|ST4A1_HUMAN;tr|F8WE22|F8WE22_HUMAN	0.338396	0.242905	-0.131786
sp|Q9BR76|COR1B_HUMAN;tr|A0A087WW53|A0A087WW53_HUMAN;tr|F5H390|F5H390_HUMAN;tr|F5H0D2|F5H0D2_HUMAN	0.974209	0.464235	0.00469854
sp|Q9BRA2|TXD17_HUMAN;tr|I3L0K2|I3L0K2_HUMAN;tr|I3L3M7|I3L3M7_HUMAN;tr|I3L2R6|I3L2R6_HUMAN	0.935072	0.455178	-0.0158358
sp|Q9BRF8|CPPED_HUMAN;sp|Q9BRF8-2|CPPED_HUMAN	0.019939	0.0333546	0.329031
sp|Q9BRG1|VPS25_HUMAN;tr|K7EKV4|K7EKV4_HUMAN;tr|K7ENE3|K7ENE3_HUMAN	0.846748	0.430729	-0.0249093
sp|Q9BRK0|REEP2_HUMAN;sp|Q9BRK0-2|REEP2_HUMAN;tr|B4DE60|B4DE60_HUMAN;tr|A0A087WV88|A0A087WV88_HUMAN;tr|H0YAC5|H0YAC5_HUMAN;tr|D6RB42|D6RB42_HUMAN;tr|E7ESS5|E7ESS5_HUMAN;sp|Q9H902-4|REEP1_HUMAN	0.0419979	0.0567315	-0.375998
sp|Q9BRQ6|MIC25_HUMAN;tr|J3QTA6|J3QTA6_HUMAN;tr|J3QTB2|J3QTB2_HUMAN	0.0828986	0.0909377	-0.148466
tr|V5IRT4|V5IRT4_HUMAN;sp|Q9BRT2|UQCC2_HUMAN	0.293865	0.220475	-0.129163
sp|Q9BRT3|MIEN1_HUMAN;tr|J3KTI2|J3KTI2_HUMAN	0.96403	0.462038	-0.00607376
sp|Q9BRX8-2|F213A_HUMAN;sp|Q9BRX8|F213A_HUMAN	0.0832987	0.0911108	-0.156788
sp|Q9BS26|ERP44_HUMAN	0.339506	0.243573	-0.111
sp|Q9BSH4|TACO1_HUMAN	0.0234301	0.0371342	-0.3383
sp|Q9BSH5|HDHD3_HUMAN	0.344101	0.246089	0.121486
sp|Q9BSJ8|ESYT1_HUMAN;sp|Q9BSJ8-2|ESYT1_HUMAN;tr|F8VZB1|F8VZB1_HUMAN	0.371904	0.259943	0.0749075
sp|Q9BT78|CSN4_HUMAN;tr|D6RFN0|D6RFN0_HUMAN;tr|D6RAX7|D6RAX7_HUMAN;tr|D6RD63|D6RD63_HUMAN;tr|D6REK7|D6REK7_HUMAN	0.0759374	0.0853493	0.105011
sp|Q9BTE1-2|DCTN5_HUMAN;tr|H3BR94|H3BR94_HUMAN;sp|Q9BTE1|DCTN5_HUMAN;tr|I3L0U8|I3L0U8_HUMAN;tr|H3BUD2|H3BUD2_HUMAN;tr|H3BS05|H3BS05_HUMAN;sp|Q9BTE1-3|DCTN5_HUMAN	0.31268	0.230169	0.102266
sp|Q9BTE6-3|AASD1_HUMAN;sp|Q9BTE6|AASD1_HUMAN;tr|C9J5N1|C9J5N1_HUMAN;sp|Q9BTE6-2|AASD1_HUMAN;tr|K7EQ85|K7EQ85_HUMAN;tr|L7N2F4|L7N2F4_HUMAN;tr|K7N799|K7N799_HUMAN;tr|B9A003|B9A003_HUMAN;sp|E9PB15|PTG3L_HUMAN;tr|H7C054|H7C054_HUMAN	0.860287	0.433875	0.0197174
sp|Q9BTV4|TMM43_HUMAN	0.000902643	0.00303867	0.389551
sp|Q9BTV5|FSD1_HUMAN;tr|M0R366|M0R366_HUMAN;tr|M0R2F6|M0R2F6_HUMAN;tr|M0R1R0|M0R1R0_HUMAN;tr|M0QY68|M0QY68_HUMAN	0.0300694	0.0447145	-0.257601
sp|Q9BTW9|TBCD_HUMAN;tr|J3KR97|J3KR97_HUMAN;sp|Q9BTW9-4|TBCD_HUMAN;sp|Q9BTW9-5|TBCD_HUMAN;tr|I3L439|I3L439_HUMAN;tr|I3L0V3|I3L0V3_HUMAN;tr|I3L163|I3L163_HUMAN;tr|I3L4D2|I3L4D2_HUMAN;tr|I3L3H4|I3L3H4_HUMAN;tr|I3L131|I3L131_HUMAN;sp|Q9BTW9-3|TBCD_HUMAN;tr|I3L143|I3L143_HUMAN;tr|I3L500|I3L500_HUMAN;tr|I3L120|I3L120_HUMAN;sp|Q9BTW9-2|TBCD_HUMAN;tr|I3L1S3|I3L1S3_HUMAN	0.140384	0.131348	0.151366
sp|Q9BU61|NDUF3_HUMAN;sp|Q9BU61-2|NDUF3_HUMAN	0.220412	0.179705	-0.103193
sp|Q9BUE6-2|ISCA1_HUMAN;sp|Q9BUE6|ISCA1_HUMAN;tr|Q5TBE9|Q5TBE9_HUMAN;tr|Q5TBE2|Q5TBE2_HUMAN	0.297384	0.222043	0.110769
sp|Q9BUF5|TBB6_HUMAN;tr|K7ESM5|K7ESM5_HUMAN;tr|K7ES63|K7ES63_HUMAN;tr|K7EL29|K7EL29_HUMAN;tr|K7ESQ3|K7ESQ3_HUMAN;tr|K7EQT3|K7EQT3_HUMAN;tr|K7EJ64|K7EJ64_HUMAN;tr|K7ERA8|K7ERA8_HUMAN;tr|K7EJZ4|K7EJZ4_HUMAN;tr|K7EN98|K7EN98_HUMAN;tr|K7EPE5|K7EPE5_HUMAN	0.568683	0.341124	0.446942
tr|H7C1U8|H7C1U8_HUMAN;sp|Q9BUR5-2|APOO_HUMAN;sp|Q9BUR5|APOO_HUMAN;tr|G3V1B6|G3V1B6_HUMAN	1.07789e-05	8.65285e-05	-0.356014
sp|Q9BUT1|BDH2_HUMAN;sp|Q9BUT1-2|BDH2_HUMAN;tr|D6R9U8|D6R9U8_HUMAN;tr|D6RIR6|D6RIR6_HUMAN;tr|D6RFG2|D6RFG2_HUMAN;tr|D6RBF6|D6RBF6_HUMAN;sp|Q9BUT1-3|BDH2_HUMAN;tr|D6R9P2|D6R9P2_HUMAN	2.78164e-05	0.000187749	0.568408
sp|Q9BV35|SCMC3_HUMAN;sp|Q9BV35-4|SCMC3_HUMAN;sp|Q9BV35-2|SCMC3_HUMAN;sp|Q9BV35-3|SCMC3_HUMAN;tr|M0QZJ5|M0QZJ5_HUMAN;tr|M0QZT4|M0QZT4_HUMAN;tr|M0R1W8|M0R1W8_HUMAN;tr|M0QZP9|M0QZP9_HUMAN;sp|Q8N5S1|S2541_HUMAN	0.852863	0.432543	0.0180025
sp|Q9BV79|MECR_HUMAN;sp|Q9BV79-2|MECR_HUMAN;tr|H3BM30|H3BM30_HUMAN	0.255462	0.199641	-0.124694
sp|Q9BVA0|KTNB1_HUMAN;tr|H3BTU7|H3BTU7_HUMAN;tr|H3BPK1|H3BPK1_HUMAN;tr|H3BT67|H3BT67_HUMAN;tr|H3BPD8|H3BPD8_HUMAN;tr|H3BTV8|H3BTV8_HUMAN	0.220679	0.179705	-0.0807791
sp|Q9BVA1|TBB2B_HUMAN	0.00255633	0.00696403	-0.153788
sp|Q9BVC6|TM109_HUMAN	0.245556	0.194136	0.15497
sp|Q9BVK6|TMED9_HUMAN	0.0518482	0.0657155	0.204251
sp|Q9BW30|TPPP3_HUMAN;sp|P59282|TPPP2_HUMAN	4.52017e-06	4.22921e-05	0.61811
sp|Q9BW62|KATL1_HUMAN;tr|Q5T558|Q5T558_HUMAN;tr|A2A3H2|A2A3H2_HUMAN;tr|B7ZBC8|B7ZBC8_HUMAN;tr|B7ZBC9|B7ZBC9_HUMAN;sp|O75449-2|KTNA1_HUMAN	0.465475	0.299855	0.0988482
sp|Q9BWD1|THIC_HUMAN;sp|Q9BWD1-2|THIC_HUMAN	0.00731154	0.0156456	0.221469
sp|Q9BWH2|FUND2_HUMAN;tr|H7C0K8|H7C0K8_HUMAN	0.381429	0.264151	-0.0920323
tr|F8VZI9|F8VZI9_HUMAN;tr|A0A0A0MTP9|A0A0A0MTP9_HUMAN;sp|Q9BWQ8|LFG2_HUMAN	0.675217	0.378374	-0.0631969
sp|Q9BWS9|CHID1_HUMAN;sp|Q9BWS9-3|CHID1_HUMAN;sp|Q9BWS9-2|CHID1_HUMAN;tr|E9PPA0|E9PPA0_HUMAN;tr|E9PI70|E9PI70_HUMAN;tr|E9PIP0|E9PIP0_HUMAN;tr|E9PRL3|E9PRL3_HUMAN;tr|E9PPH0|E9PPH0_HUMAN;tr|E9PKF1|E9PKF1_HUMAN;tr|H0YC89|H0YC89_HUMAN;tr|H0YDL6|H0YDL6_HUMAN;tr|H0YCC4|H0YCC4_HUMAN	0.733779	0.396761	-0.0459972
sp|Q9BX66-12|SRBS1_HUMAN;tr|Q5T925|Q5T925_HUMAN	0.379185	0.263134	-0.0802505
sp|Q9BX67|JAM3_HUMAN;sp|Q9BX67-2|JAM3_HUMAN;tr|H0YD98|H0YD98_HUMAN	0.0504365	0.0644653	0.426246
sp|Q9BX68|HINT2_HUMAN	0.888977	0.442019	0.0195604
sp|Q9BXF6|RFIP5_HUMAN	0.396465	0.270559	-0.0985579
tr|A0A0B4J1W3|A0A0B4J1W3_HUMAN;sp|Q9BXJ9|NAA15_HUMAN;sp|Q9BXJ9-4|NAA15_HUMAN;sp|Q6N069-5|NAA16_HUMAN	0.00551704	0.0127076	-0.37109
sp|Q9BXK5|B2L13_HUMAN;tr|A0A087WX97|A0A087WX97_HUMAN;tr|A0A087WTL4|A0A087WTL4_HUMAN;sp|Q9BXK5-4|B2L13_HUMAN;sp|Q9BXK5-2|B2L13_HUMAN;tr|E9PDD6|E9PDD6_HUMAN;tr|F2Z2C3|F2Z2C3_HUMAN;tr|A0A087WW80|A0A087WW80_HUMAN;tr|A0A0A0MR90|A0A0A0MR90_HUMAN;tr|F6VJB4|F6VJB4_HUMAN	0.410684	0.277333	-0.104979
tr|A0A0C4DG97|A0A0C4DG97_HUMAN;sp|Q9BXM9-2|FSD1L_HUMAN;tr|A0A0A0MRS5|A0A0A0MRS5_HUMAN;tr|F8W946|F8W946_HUMAN;sp|Q9BXM9|FSD1L_HUMAN;tr|Q8N450|Q8N450_HUMAN;tr|C9JD05|C9JD05_HUMAN;sp|Q9BXM9-3|FSD1L_HUMAN	0.760741	0.403626	0.0552578
sp|Q9BXP5-2|SRRT_HUMAN;sp|Q9BXP5|SRRT_HUMAN;sp|Q9BXP5-4|SRRT_HUMAN;sp|Q9BXP5-3|SRRT_HUMAN;sp|Q9BXP5-5|SRRT_HUMAN;tr|H7C3A1|H7C3A1_HUMAN;tr|H7C0U8|H7C0U8_HUMAN;tr|H7C1K0|H7C1K0_HUMAN;tr|C9JUL9|C9JUL9_HUMAN	0.189272	0.161904	0.177344
sp|Q9BXS5|AP1M1_HUMAN;sp|Q9BXS5-2|AP1M1_HUMAN;tr|K7EJL1|K7EJL1_HUMAN;tr|E7ENJ6|E7ENJ6_HUMAN;tr|K7EQX3|K7EQX3_HUMAN;tr|K7EPJ8|K7EPJ8_HUMAN;tr|A0A087WZX7|A0A087WZX7_HUMAN;tr|K7ENA7|K7ENA7_HUMAN;sp|Q9Y6Q5|AP1M2_HUMAN;sp|Q9Y6Q5-2|AP1M2_HUMAN;tr|K7ER75|K7ER75_HUMAN;tr|K7EPR4|K7EPR4_HUMAN;tr|K7EJJ1|K7EJJ1_HUMAN;tr|K7EQ90|K7EQ90_HUMAN;tr|K7EMG5|K7EMG5_HUMAN;tr|K7EK69|K7EK69_HUMAN;tr|K7ERH5|K7ERH5_HUMAN;tr|K7EL08|K7EL08_HUMAN	0.404578	0.274441	0.0515824
sp|Q9BXW6|OSBL1_HUMAN;sp|Q9BXW6-4|OSBL1_HUMAN;sp|Q9BXW6-2|OSBL1_HUMAN;tr|J3QSB8|J3QSB8_HUMAN;tr|J3KRT6|J3KRT6_HUMAN	0.952025	0.458859	0.00759145
sp|Q9BY11|PACN1_HUMAN	0.000140299	0.000692142	-0.245699
sp|Q9BY32|ITPA_HUMAN;sp|Q9BY32-3|ITPA_HUMAN;sp|Q9BY32-2|ITPA_HUMAN	0.0194517	0.0328636	-0.357294
tr|A0A087X105|A0A087X105_HUMAN;tr|A0A0A0MTJ8|A0A0A0MTJ8_HUMAN;sp|Q9BY67-5|CADM1_HUMAN;tr|A0A087WZW4|A0A087WZW4_HUMAN;tr|A0A087X1W8|A0A087X1W8_HUMAN;tr|A0A087WZR6|A0A087WZR6_HUMAN;sp|Q9BY67|CADM1_HUMAN;tr|X5DQS5|X5DQS5_HUMAN;sp|Q9BY67-4|CADM1_HUMAN;sp|Q9BY67-3|CADM1_HUMAN;tr|A0A087X0T8|A0A087X0T8_HUMAN;sp|Q9BY67-2|CADM1_HUMAN;tr|F5H125|F5H125_HUMAN;tr|H0YG94|H0YG94_HUMAN;tr|F5H8J9|F5H8J9_HUMAN;tr|F5H0H5|F5H0H5_HUMAN	0.52061	0.322361	-0.0536198
sp|Q9BYB0|SHAN3_HUMAN;sp|Q9BYB0-3|SHAN3_HUMAN	0.0209671	0.0346186	-0.334657
sp|Q9BYD6|RM01_HUMAN;tr|H0YAB5|H0YAB5_HUMAN;tr|H0Y8N7|H0Y8N7_HUMAN	0.140188	0.131255	0.174304
sp|Q9BYT8|NEUL_HUMAN;tr|E9PCB6|E9PCB6_HUMAN;tr|H0YAK4|H0YAK4_HUMAN	0.968536	0.463047	0.00579794
sp|Q9BZ71|PITM3_HUMAN;sp|Q9BZ71-3|PITM3_HUMAN;sp|Q9BZ71-2|PITM3_HUMAN	0.0129753	0.0244489	-0.308076
sp|Q9BZF1-3|OSBL8_HUMAN;sp|Q9BZF1-2|OSBL8_HUMAN;sp|Q9BZF1|OSBL8_HUMAN;tr|F8VQX7|F8VQX7_HUMAN;tr|F8VUA7|F8VUA7_HUMAN;tr|F8VVD3|F8VVD3_HUMAN;tr|F8VVE7|F8VVE7_HUMAN;tr|F8VZ43|F8VZ43_HUMAN	0.243154	0.192901	0.206187
sp|Q9BZV1|UBXN6_HUMAN;sp|Q9BZV1-2|UBXN6_HUMAN;tr|K7EP32|K7EP32_HUMAN;tr|K7EJ02|K7EJ02_HUMAN;tr|K7ELN1|K7ELN1_HUMAN	0.0616758	0.0747084	-0.21617
sp|Q9BZZ5-2|API5_HUMAN;tr|G3V1C3|G3V1C3_HUMAN;sp|Q9BZZ5|API5_HUMAN;sp|Q9BZZ5-3|API5_HUMAN;sp|Q9BZZ5-6|API5_HUMAN;sp|Q9BZZ5-5|API5_HUMAN;sp|Q9BZZ5-1|API5_HUMAN;tr|H0YER7|H0YER7_HUMAN;tr|E9PQK6|E9PQK6_HUMAN	0.600416	0.351902	0.0975193
sp|Q9C005|DPY30_HUMAN	0.811908	0.420576	0.0326034
sp|Q9C040|TRIM2_HUMAN;sp|Q9C040-2|TRIM2_HUMAN;tr|C9JVI3|C9JVI3_HUMAN	0.00748557	0.0159426	0.128027
sp|Q9C0B1|FTO_HUMAN;sp|Q9C0B1-4|FTO_HUMAN;sp|Q9C0B1-2|FTO_HUMAN;sp|Q9C0B1-3|FTO_HUMAN;tr|F8WCB8|F8WCB8_HUMAN;tr|X6R3I0|X6R3I0_HUMAN	0.011759	0.022717	-0.643475
sp|Q9C0C9|UBE2O_HUMAN;tr|K7ES11|K7ES11_HUMAN;tr|K7EQ12|K7EQ12_HUMAN	0.644049	0.368481	-0.0432104
sp|Q9C0D0|PHAR1_HUMAN;tr|H0Y518|H0Y518_HUMAN;sp|Q9C0D0-2|PHAR1_HUMAN;tr|Q4VY12|Q4VY12_HUMAN;tr|Q4VY13|Q4VY13_HUMAN;tr|H0Y3U1|H0Y3U1_HUMAN;tr|Q5R356|Q5R356_HUMAN;tr|H0Y7G2|H0Y7G2_HUMAN;sp|Q8IZ21-3|PHAR4_HUMAN;sp|Q8IZ21|PHAR4_HUMAN;sp|Q8IZ21-2|PHAR4_HUMAN	3.47705e-07	4.24973e-06	-0.667725
sp|Q9C0D5-2|TANC1_HUMAN;sp|Q9C0D5|TANC1_HUMAN	0.458633	0.296999	0.134109
sp|Q9C0E8-2|LNP_HUMAN;sp|Q9C0E8|LNP_HUMAN;sp|Q9C0E8-4|LNP_HUMAN;sp|Q9C0E8-3|LNP_HUMAN;tr|C9JL94|C9JL94_HUMAN;tr|C9JM95|C9JM95_HUMAN	0.775816	0.408747	0.031522
sp|Q9C0H2-3|TTYH3_HUMAN;sp|Q9C0H2-2|TTYH3_HUMAN;sp|Q9C0H2|TTYH3_HUMAN;sp|Q9C0H2-4|TTYH3_HUMAN;tr|H7C3T6|H7C3T6_HUMAN	0.169812	0.149408	-0.367013
sp|Q9C0H9-5|SRCN1_HUMAN;tr|A0A087X165|A0A087X165_HUMAN;tr|A0A087WU33|A0A087WU33_HUMAN	0.0723494	0.0824132	0.0930347
sp|Q9GZM7-3|TINAL_HUMAN;sp|Q9GZM7|TINAL_HUMAN;tr|F6SDV2|F6SDV2_HUMAN;sp|Q9GZM7-2|TINAL_HUMAN	0.949977	0.458621	0.0107072
sp|Q9GZM8-3|NDEL1_HUMAN;sp|Q9GZM8|NDEL1_HUMAN;sp|Q9GZM8-2|NDEL1_HUMAN;tr|A6NIZ0|A6NIZ0_HUMAN;tr|J3QL85|J3QL85_HUMAN;tr|J3KRK9|J3KRK9_HUMAN;tr|J3QRZ1|J3QRZ1_HUMAN;tr|J3KT16|J3KT16_HUMAN;tr|J3QL31|J3QL31_HUMAN;tr|J3QLD0|J3QLD0_HUMAN;tr|I3L533|I3L533_HUMAN;tr|J3KSF2|J3KSF2_HUMAN;tr|J3QRD2|J3QRD2_HUMAN;tr|I3L3G9|I3L3G9_HUMAN;tr|I3L2S8|I3L2S8_HUMAN	0.119523	0.117913	-0.22286
sp|Q9GZN7|ROGDI_HUMAN;tr|K7EPS3|K7EPS3_HUMAN;tr|K7ERP1|K7ERP1_HUMAN;tr|K7EJ96|K7EJ96_HUMAN;tr|K7EID1|K7EID1_HUMAN;tr|K7EPN1|K7EPN1_HUMAN;tr|K7EMJ5|K7EMJ5_HUMAN;tr|K7EL91|K7EL91_HUMAN;tr|K7ERN3|K7ERN3_HUMAN	0.0368128	0.0521867	-0.32064
sp|Q9GZN8|CT027_HUMAN;sp|Q9GZN8-2|CT027_HUMAN;tr|H7BYU9|H7BYU9_HUMAN	0.920537	0.451178	0.0132082
sp|Q9GZP4|PITH1_HUMAN;sp|Q9GZP4-2|PITH1_HUMAN;tr|X6R8S9|X6R8S9_HUMAN;tr|X6RHB9|X6RHB9_HUMAN	0.0110315	0.0215649	-0.409499
tr|H0YN81|H0YN81_HUMAN;sp|Q9GZS3|WDR61_HUMAN;tr|H0YMF9|H0YMF9_HUMAN;tr|H0YL19|H0YL19_HUMAN;tr|H3BQA8|H3BQA8_HUMAN;tr|H0YLA1|H0YLA1_HUMAN;tr|H0YM76|H0YM76_HUMAN	0.800412	0.41621	0.0768917
sp|Q9GZT3|SLIRP_HUMAN;sp|Q9GZT3-2|SLIRP_HUMAN;tr|A0A087WUN7|A0A087WUN7_HUMAN;tr|H0YJ40|H0YJ40_HUMAN;tr|G3V4X6|G3V4X6_HUMAN;tr|G3V2S9|G3V2S9_HUMAN;tr|H0YJW7|H0YJW7_HUMAN;tr|H0YJ07|H0YJ07_HUMAN;tr|H0YJU7|H0YJU7_HUMAN;tr|H0YJI1|H0YJI1_HUMAN	0.0728501	0.0828444	-0.25446
sp|Q9GZT4|SRR_HUMAN;tr|V9GYE8|V9GYE8_HUMAN;tr|I3L3N0|I3L3N0_HUMAN;tr|I3L4B4|I3L4B4_HUMAN;tr|I3L4W4|I3L4W4_HUMAN;tr|Q3ZK31|Q3ZK31_HUMAN;tr|I3L4L3|I3L4L3_HUMAN	0.236961	0.189215	0.271841
sp|Q9GZT6-2|CC90B_HUMAN;sp|Q9GZT6|CC90B_HUMAN;sp|Q9GZT6-3|CC90B_HUMAN;tr|H0YF06|H0YF06_HUMAN;tr|J3KN19|J3KN19_HUMAN;tr|E9PPJ7|E9PPJ7_HUMAN;tr|H0YD95|H0YD95_HUMAN;tr|E9PRC2|E9PRC2_HUMAN	0.523684	0.323674	0.144757
sp|Q9GZT8-2|GTPC1_HUMAN;sp|Q9GZT8|GTPC1_HUMAN;tr|H7C1A8|H7C1A8_HUMAN	0.413894	0.278668	0.098383
sp|Q9GZV7|HPLN2_HUMAN;tr|Q5T3J1|Q5T3J1_HUMAN	1.58206e-05	0.000117286	0.798949
sp|Q9GZY8-2|MFF_HUMAN;sp|Q9GZY8|MFF_HUMAN;tr|A0A0A0MS29|A0A0A0MS29_HUMAN;sp|Q9GZY8-5|MFF_HUMAN;tr|H7C433|H7C433_HUMAN;sp|Q9GZY8-4|MFF_HUMAN;sp|Q9GZY8-3|MFF_HUMAN;tr|C9JHF5|C9JHF5_HUMAN;tr|E9PQX8|E9PQX8_HUMAN;tr|E9PPW6|E9PPW6_HUMAN;tr|C9JU19|C9JU19_HUMAN;tr|C9JI76|C9JI76_HUMAN;tr|E9PPR7|E9PPR7_HUMAN	0.0062267	0.0138712	-0.43256
sp|Q9GZZ9|UBA5_HUMAN;tr|E7EQ61|E7EQ61_HUMAN;tr|E7EWE1|E7EWE1_HUMAN;sp|Q9GZZ9-2|UBA5_HUMAN;tr|C9J5W5|C9J5W5_HUMAN;tr|C9JRV9|C9JRV9_HUMAN;tr|C9J0F6|C9J0F6_HUMAN	0.382827	0.26445	0.10692
sp|Q9H008|LHPP_HUMAN;sp|Q9H008-2|LHPP_HUMAN;tr|Q5T1Z0|Q5T1Z0_HUMAN	1.47775e-05	0.000112001	0.403832
sp|Q9H019-3|MFR1L_HUMAN;sp|Q9H019|MFR1L_HUMAN;tr|E9PLD2|E9PLD2_HUMAN;tr|C9JF50|C9JF50_HUMAN;tr|E9PPF9|E9PPF9_HUMAN;tr|E9PLU1|E9PLU1_HUMAN;tr|E9PRK5|E9PRK5_HUMAN;sp|Q9H019-2|MFR1L_HUMAN;tr|E9PPQ0|E9PPQ0_HUMAN;tr|E9PRW1|E9PRW1_HUMAN;tr|E9PSD6|E9PSD6_HUMAN	0.0809367	0.0893508	-0.241581
sp|Q9H061|T126A_HUMAN;tr|E9PI90|E9PI90_HUMAN;tr|E9PIH8|E9PIH8_HUMAN;sp|Q9H061-2|T126A_HUMAN	0.0016742	0.00494844	-0.502555
sp|Q9H078-2|CLPB_HUMAN;sp|Q9H078|CLPB_HUMAN;sp|Q9H078-3|CLPB_HUMAN;sp|Q9H078-5|CLPB_HUMAN;tr|F5GX99|F5GX99_HUMAN;tr|Q7Z777|Q7Z777_HUMAN;tr|H0YFF5|H0YFF5_HUMAN;tr|F5H7A5|F5H7A5_HUMAN;tr|F5H392|F5H392_HUMAN	0.718652	0.391347	-0.0406106
sp|Q9H0B6|KLC2_HUMAN;sp|Q9H0B6-2|KLC2_HUMAN;tr|A8MZ87|A8MZ87_HUMAN;tr|C9JHT2|C9JHT2_HUMAN;tr|E9PM83|E9PM83_HUMAN;tr|E9PQ02|E9PQ02_HUMAN;tr|E9PP09|E9PP09_HUMAN;tr|E9PI24|E9PI24_HUMAN	0.923947	0.452197	0.0135272
sp|Q9H0E2|TOLIP_HUMAN;tr|E7EN89|E7EN89_HUMAN;sp|Q9H0E2-2|TOLIP_HUMAN;tr|F2Z2Y8|F2Z2Y8_HUMAN;tr|E9PQ25|E9PQ25_HUMAN;tr|E9PP67|E9PP67_HUMAN;tr|E9PNS3|E9PNS3_HUMAN	0.0195527	0.0329931	-0.172779
sp|Q9H0Q0|FA49A_HUMAN;tr|C9JPE5|C9JPE5_HUMAN;tr|C9IYV6|C9IYV6_HUMAN	0.200854	0.168011	-0.238738
sp|Q9H0Q3|FXYD6_HUMAN	0.0688816	0.0799718	-0.358007
tr|F5GZY7|F5GZY7_HUMAN;sp|Q9H0R8|GBRL1_HUMAN;sp|Q9H0R8-2|GBRL1_HUMAN;tr|F5GX12|F5GX12_HUMAN;tr|F5H007|F5H007_HUMAN;tr|G3V1T7|G3V1T7_HUMAN	0.771154	0.407081	0.0254426
sp|Q9H0U4|RAB1B_HUMAN;tr|E9PLD0|E9PLD0_HUMAN;sp|Q92928|RAB1C_HUMAN;tr|A0A087WTI1|A0A087WTI1_HUMAN	0.782853	0.411177	-0.0282348
sp|Q9H0W9-2|CK054_HUMAN;sp|Q9H0W9|CK054_HUMAN;tr|A0A087WT99|A0A087WT99_HUMAN;sp|Q9H0W9-4|CK054_HUMAN;tr|E9PQS1|E9PQS1_HUMAN;sp|Q9H0W9-3|CK054_HUMAN;tr|E9PJU8|E9PJU8_HUMAN;tr|E9PPB5|E9PPB5_HUMAN;tr|E9PIP1|E9PIP1_HUMAN;tr|E9PR95|E9PR95_HUMAN;tr|E9PSC3|E9PSC3_HUMAN;tr|E9PLC5|E9PLC5_HUMAN;tr|E9PLB3|E9PLB3_HUMAN	0.0688833	0.0799718	0.295764
sp|Q9H115|SNAB_HUMAN;tr|A0A087WZQ7|A0A087WZQ7_HUMAN;sp|Q9H115-2|SNAB_HUMAN;sp|Q9H115-3|SNAB_HUMAN	0.0971153	0.101818	-0.0661587
sp|Q9H1E3|NUCKS_HUMAN;sp|Q9H1E3-2|NUCKS_HUMAN	0.090823	0.0970209	0.262741
sp|Q9H1E5|TMX4_HUMAN;tr|E9PIN7|E9PIN7_HUMAN	0.0628392	0.075241	-0.284978
sp|Q9H1K0|RBNS5_HUMAN;tr|H7C204|H7C204_HUMAN;sp|Q9H1K0-2|RBNS5_HUMAN;tr|F8WE50|F8WE50_HUMAN;tr|C9JZZ1|C9JZZ1_HUMAN;tr|D6RD50|D6RD50_HUMAN	0.472164	0.301644	0.0942659
sp|Q9H1K1|ISCU_HUMAN;tr|F5H5N2|F5H5N2_HUMAN;tr|B4DNC9|B4DNC9_HUMAN;tr|B3KQ30|B3KQ30_HUMAN;sp|Q9H1K1-2|ISCU_HUMAN	0.00226739	0.00635555	-0.259495
sp|Q9H1K4|GHC2_HUMAN	0.00413387	0.0101416	0.26108
sp|Q9H1V8|S6A17_HUMAN	0.0409275	0.0558601	-0.179625
sp|Q9H1Z4|WDR13_HUMAN;sp|Q9H1Z4-2|WDR13_HUMAN;tr|A0A087WWV5|A0A087WWV5_HUMAN	0.22586	0.182827	0.14007
sp|Q9H254|SPTN4_HUMAN;tr|C9JY79|C9JY79_HUMAN;sp|Q9H254-4|SPTN4_HUMAN;tr|M0QZQ3|M0QZQ3_HUMAN;sp|Q9H254-3|SPTN4_HUMAN;sp|Q9H254-5|SPTN4_HUMAN;sp|Q9H254-2|SPTN4_HUMAN;tr|M0R1V6|M0R1V6_HUMAN	0.047503	0.0620722	0.418853
sp|Q9H267|VP33B_HUMAN;tr|F5H008|F5H008_HUMAN;sp|Q9H267-2|VP33B_HUMAN;tr|G3V3F9|G3V3F9_HUMAN	0.318589	0.232864	0.120282
sp|Q9H269|VPS16_HUMAN;sp|Q9H269-2|VPS16_HUMAN;tr|Q5JUA9|Q5JUA9_HUMAN;tr|Q5JUB0|Q5JUB0_HUMAN	0.0833428	0.0911108	0.269836
sp|Q9H2G2-2|SLK_HUMAN	0.499855	0.314243	-0.130874
sp|Q9H2H8|PPIL3_HUMAN;tr|B8ZZ77|B8ZZ77_HUMAN;sp|Q9H2H8-2|PPIL3_HUMAN;tr|H7BZ14|H7BZ14_HUMAN;tr|C9K058|C9K058_HUMAN;tr|F8WC82|F8WC82_HUMAN;tr|C9J4N2|C9J4N2_HUMAN	0.0571933	0.0702193	0.278128
sp|Q9H2M9|RBGPR_HUMAN;tr|F8WDJ2|F8WDJ2_HUMAN;sp|Q9H2M9-2|RBGPR_HUMAN	0.0386947	0.0539525	-0.250487
sp|Q9H2U2|IPYR2_HUMAN;sp|Q9H2U2-2|IPYR2_HUMAN;sp|Q9H2U2-3|IPYR2_HUMAN;tr|H0Y9D8|H0Y9D8_HUMAN;sp|Q9H2U2-6|IPYR2_HUMAN;tr|D6R967|D6R967_HUMAN;tr|D6RGV9|D6RGV9_HUMAN;sp|Q9H2U2-4|IPYR2_HUMAN;tr|D6RGI1|D6RGI1_HUMAN;tr|H0YAK2|H0YAK2_HUMAN;tr|D6RAD3|D6RAD3_HUMAN	0.218226	0.178457	0.13278
sp|Q9H2X9|S12A5_HUMAN;sp|Q9H2X9-2|S12A5_HUMAN;tr|A0A087X201|A0A087X201_HUMAN;tr|Q5VZ42|Q5VZ42_HUMAN;tr|B7Z3T3|B7Z3T3_HUMAN;tr|M4PNB5|M4PNB5_HUMAN;tr|M4PV53|M4PV53_HUMAN;tr|M4PM71|M4PM71_HUMAN;tr|V9GYL3|V9GYL3_HUMAN;sp|Q9Y666|S12A7_HUMAN;tr|H3BRR8|H3BRR8_HUMAN;tr|H0YB78|H0YB78_HUMAN	0.0167686	0.0295831	-0.116986
sp|Q9H313-3|TTYH1_HUMAN;sp|Q9H313|TTYH1_HUMAN;sp|Q9H313-2|TTYH1_HUMAN;sp|Q9H313-5|TTYH1_HUMAN;sp|Q9H313-4|TTYH1_HUMAN;tr|E7ET67|E7ET67_HUMAN;tr|F8WBE6|F8WBE6_HUMAN;tr|C9J3K6|C9J3K6_HUMAN	0.708529	0.387439	-0.0478288
sp|Q9H330-2|TM245_HUMAN;sp|Q9H330-4|TM245_HUMAN;sp|Q9H330|TM245_HUMAN;tr|F8WBJ7|F8WBJ7_HUMAN;sp|Q9H330-3|TM245_HUMAN;tr|H7C0G1|H7C0G1_HUMAN	0.0053637	0.0124177	0.270207
sp|Q9H3H3|CK068_HUMAN;sp|Q9H3H3-2|CK068_HUMAN;sp|Q9H3H3-3|CK068_HUMAN	0.989197	0.468579	0.00249478
sp|Q9H3K2|GHITM_HUMAN;tr|Q9Y6G2|Q9Y6G2_HUMAN	0.00229798	0.00641481	-0.331177
sp|Q9H3K6|BOLA2_HUMAN;sp|Q9H3K6-2|BOLA2_HUMAN;tr|H3BV85|H3BV85_HUMAN;tr|H3BTW0|H3BTW0_HUMAN;tr|A0A0B4J295|A0A0B4J295_HUMAN;tr|H3BVE0|H3BVE0_HUMAN	0.577406	0.343536	0.0518363
sp|Q9H3N1|TMX1_HUMAN;tr|G3V448|G3V448_HUMAN	0.0212789	0.0349847	0.265253
sp|Q9H3Q1|BORG4_HUMAN;sp|Q9H3Q1-2|BORG4_HUMAN;tr|J3KRZ9|J3KRZ9_HUMAN;tr|J3QQS6|J3QQS6_HUMAN;tr|J3QR93|J3QR93_HUMAN	0.0705236	0.0809451	0.490797
sp|Q9H3S7|PTN23_HUMAN;tr|C9JD91|C9JD91_HUMAN;tr|R4GMM7|R4GMM7_HUMAN	0.0201664	0.0336557	0.263488
sp|Q9H3Z4|DNJC5_HUMAN;sp|Q9H3Z4-2|DNJC5_HUMAN	0.556706	0.336769	0.0342173
sp|Q9H425-3|CA198_HUMAN;sp|Q9H425|CA198_HUMAN;sp|Q9H425-2|CA198_HUMAN;tr|E5RI90|E5RI90_HUMAN;tr|E5RFY9|E5RFY9_HUMAN	0.0038524	0.00960739	0.636647
sp|Q9H444|CHM4B_HUMAN;sp|P59074|CHM4P_HUMAN	0.0392881	0.0544418	0.10177
sp|Q9H479|FN3K_HUMAN	0.112879	0.113437	0.107118
sp|Q9H492|MLP3A_HUMAN	0.101793	0.104999	-0.121774
sp|Q9H4A3-5|WNK1_HUMAN;sp|Q9H4A3-6|WNK1_HUMAN;sp|Q9H4A3-7|WNK1_HUMAN;tr|F5GWT4|F5GWT4_HUMAN;sp|Q9H4A3-2|WNK1_HUMAN;sp|Q9H4A3|WNK1_HUMAN;sp|Q9H4A3-4|WNK1_HUMAN;tr|F6UYG0|F6UYG0_HUMAN;tr|H0YH68|H0YH68_HUMAN;tr|A0A0B4J299|A0A0B4J299_HUMAN	0.284356	0.215517	0.117107
sp|Q9H4A4|AMPB_HUMAN;tr|A6NKB8|A6NKB8_HUMAN;tr|C9JMZ3|C9JMZ3_HUMAN;tr|A0A087WUS4|A0A087WUS4_HUMAN;tr|H7C2T3|H7C2T3_HUMAN;tr|A0A087WU27|A0A087WU27_HUMAN	0.387201	0.265849	0.107565
sp|Q9H4G0|E41L1_HUMAN;tr|Q4VXN0|Q4VXN0_HUMAN;tr|Q4VXN1|Q4VXN1_HUMAN;tr|Q4VXN5|Q4VXN5_HUMAN;tr|X6RC15|X6RC15_HUMAN;tr|Q4VXN6|Q4VXN6_HUMAN;tr|H0Y482|H0Y482_HUMAN;tr|Q4VXN7|Q4VXN7_HUMAN;tr|Q4VXN8|Q4VXN8_HUMAN;tr|Q4VXN2|Q4VXN2_HUMAN	0.97603	0.46494	-0.00116024
sp|Q9H4G4|GAPR1_HUMAN;tr|Q5VZR0|Q5VZR0_HUMAN;tr|A0A087WUM5|A0A087WUM5_HUMAN;tr|A0A088AWP7|A0A088AWP7_HUMAN	0.0423155	0.0569754	0.309039
sp|Q9H4M9|EHD1_HUMAN;tr|A0A024R571|A0A024R571_HUMAN;tr|C9JC03|C9JC03_HUMAN;tr|C9J2Z4|C9J2Z4_HUMAN;tr|C9JDQ8|C9JDQ8_HUMAN;tr|C9JIJ3|C9JIJ3_HUMAN;tr|C9IZH1|C9IZH1_HUMAN	0.000104138	0.000539237	0.355699
sp|Q9H598|VIAAT_HUMAN	0.0325584	0.0475467	0.205493
sp|Q9H6K4|OPA3_HUMAN;tr|B4DK77|B4DK77_HUMAN;sp|Q9H6K4-2|OPA3_HUMAN	0.17521	0.152764	-0.219505
sp|Q9H6K5-2|PRR36_HUMAN;sp|Q9H6K5|PRR36_HUMAN;tr|A0A096LNU1|A0A096LNU1_HUMAN	0.652031	0.370121	-0.0477991
tr|A0A0B4J1R2|A0A0B4J1R2_HUMAN;sp|Q9H6R3|ACSS3_HUMAN;sp|Q9H6R3-2|ACSS3_HUMAN;tr|F8VZB4|F8VZB4_HUMAN;tr|H0YII9|H0YII9_HUMAN	0.00632337	0.0140175	0.744648
sp|Q9H6U6-2|BCAS3_HUMAN;sp|Q9H6U6|BCAS3_HUMAN;sp|Q9H6U6-7|BCAS3_HUMAN;sp|Q9H6U6-3|BCAS3_HUMAN;sp|Q9H6U6-8|BCAS3_HUMAN;sp|Q9H6U6-6|BCAS3_HUMAN;tr|K7ESE9|K7ESE9_HUMAN;tr|K7EKB0|K7EKB0_HUMAN;tr|K7EJH7|K7EJH7_HUMAN;tr|K7EML5|K7EML5_HUMAN;tr|K7EIE2|K7EIE2_HUMAN;tr|K7EJU7|K7EJU7_HUMAN	0.810091	0.420007	0.0333524
sp|Q9H7D7-2|WDR26_HUMAN;sp|Q9H7D7|WDR26_HUMAN;tr|H0Y9R3|H0Y9R3_HUMAN;tr|H0Y917|H0Y917_HUMAN;sp|Q9H7D7-3|WDR26_HUMAN;sp|Q9H7D7-4|WDR26_HUMAN;tr|C9JCS7|C9JCS7_HUMAN	0.125553	0.121754	0.238151
sp|Q9H7Z7|PGES2_HUMAN;tr|A6NHH0|A6NHH0_HUMAN;tr|X6RJ95|X6RJ95_HUMAN	0.399987	0.272141	-0.0601793
sp|Q9H845|ACAD9_HUMAN;tr|H0Y8Z9|H0Y8Z9_HUMAN;tr|D6RCD8|D6RCD8_HUMAN	0.282566	0.214761	-0.174702
tr|H0YI09|H0YI09_HUMAN;sp|Q9H8H3|MET7A_HUMAN;tr|F8VQX6|F8VQX6_HUMAN	0.409601	0.276739	0.0903001
sp|Q9H8Y8|GORS2_HUMAN;sp|Q9H8Y8-3|GORS2_HUMAN;sp|Q9H8Y8-2|GORS2_HUMAN;tr|F8WEG2|F8WEG2_HUMAN;tr|C9J9V9|C9J9V9_HUMAN	0.663548	0.374777	0.052329
tr|E7EUF7|E7EUF7_HUMAN;sp|Q9H902-3|REEP1_HUMAN	0.000336752	0.00138024	-0.404325
sp|Q9H936|GHC1_HUMAN;tr|E9PJH7|E9PJH7_HUMAN;tr|E9PS95|E9PS95_HUMAN;tr|K4DIA8|K4DIA8_HUMAN;tr|K4DIA2|K4DIA2_HUMAN;tr|K4DIB0|K4DIB0_HUMAN;tr|K4DIB2|K4DIB2_HUMAN;tr|E9PQ36|E9PQ36_HUMAN;tr|K4DIB8|K4DIB8_HUMAN;tr|E9PI74|E9PI74_HUMAN;tr|K4DIB3|K4DIB3_HUMAN;tr|E9PJY0|E9PJY0_HUMAN;tr|K4DIB6|K4DIB6_HUMAN;tr|A0A0A6YYN8|A0A0A6YYN8_HUMAN;tr|K4DIB4|K4DIB4_HUMAN;sp|Q7Z736-3|PKHH3_HUMAN;sp|Q7Z736-2|PKHH3_HUMAN;tr|X6R3U4|X6R3U4_HUMAN;sp|Q7Z736|PKHH3_HUMAN	1.6516e-05	0.000118554	-0.331092
sp|Q9H993|CF211_HUMAN;tr|F5GZY1|F5GZY1_HUMAN	0.112842	0.113437	-0.280653
sp|Q9H9A6|LRC40_HUMAN	0.840317	0.428744	0.0339745
sp|Q9H9B4|SFXN1_HUMAN;tr|D6RFI0|D6RFI0_HUMAN;tr|S4R2X2|S4R2X2_HUMAN;tr|D6RDG7|D6RDG7_HUMAN;tr|D6RAE9|D6RAE9_HUMAN;tr|H0Y9J5|H0Y9J5_HUMAN	0.000301634	0.00125913	-0.206747
sp|Q9H9H5|MA6D1_HUMAN;tr|C9JPF8|C9JPF8_HUMAN;tr|H7BZQ6|H7BZQ6_HUMAN	0.198863	0.166847	0.186081
sp|Q9H9P8|L2HDH_HUMAN;tr|C9JVN9|C9JVN9_HUMAN;sp|Q9H9P8-2|L2HDH_HUMAN;tr|G3V272|G3V272_HUMAN;tr|G3V5S1|G3V5S1_HUMAN	0.689966	0.382017	0.0577511
sp|Q9H9S4|CB39L_HUMAN;tr|Q5TAW7|Q5TAW7_HUMAN;tr|B7ZBJ4|B7ZBJ4_HUMAN;tr|B7ZBJ5|B7ZBJ5_HUMAN;tr|B7ZBJ6|B7ZBJ6_HUMAN;tr|B7ZBJ7|B7ZBJ7_HUMAN	0.0011516	0.00368476	0.385521
sp|Q9HA64|KT3K_HUMAN;tr|I3L139|I3L139_HUMAN;tr|I3L2G3|I3L2G3_HUMAN;tr|I3L3W5|I3L3W5_HUMAN;tr|I3L407|I3L407_HUMAN;tr|I3L378|I3L378_HUMAN;tr|I3L2K8|I3L2K8_HUMAN	0.179031	0.155696	0.14563
sp|Q9HA65-3|TBC17_HUMAN;sp|Q9HA65|TBC17_HUMAN;sp|Q9HA65-2|TBC17_HUMAN;tr|M0R2L2|M0R2L2_HUMAN;tr|M0QYC9|M0QYC9_HUMAN;tr|M0QXA2|M0QXA2_HUMAN	0.627252	0.361654	0.0530024
sp|Q9HAB8|PPCS_HUMAN;sp|Q9HAB8-2|PPCS_HUMAN;tr|Q5VVM3|Q5VVM3_HUMAN	0.172968	0.151491	-0.103213
sp|Q9HAU5|RENT2_HUMAN;sp|Q9HAU5-2|RENT2_HUMAN	0.315196	0.231394	-0.0702581
sp|Q9HAV0|GBB4_HUMAN;tr|C9JD14|C9JD14_HUMAN;tr|H7C5J5|H7C5J5_HUMAN	0.60727	0.354045	0.0437156
sp|Q9HAV7|GRPE1_HUMAN	0.798715	0.415646	0.0280588
sp|Q9HB21|PKHA1_HUMAN;sp|Q9HB21-2|PKHA1_HUMAN;tr|Q5RGS4|Q5RGS4_HUMAN;tr|R4GMZ9|R4GMZ9_HUMAN	0.32939	0.238332	-0.104321
sp|Q9HB71|CYBP_HUMAN;sp|Q9HB71-3|CYBP_HUMAN;tr|B2ZWH1|B2ZWH1_HUMAN;sp|Q9HB71-2|CYBP_HUMAN	0.0382876	0.0535645	0.443546
sp|Q9HB90|RRAGC_HUMAN;tr|A0A087X1E9|A0A087X1E9_HUMAN;sp|Q9NQL2|RRAGD_HUMAN;sp|Q9NQL2-2|RRAGD_HUMAN	0.281531	0.214603	0.11828
sp|Q9HBH5|RDH14_HUMAN;tr|C9J2C7|C9J2C7_HUMAN	0.0523769	0.066039	0.21577
tr|E9PGF5|E9PGF5_HUMAN;tr|E9PF55|E9PF55_HUMAN;sp|Q9HBL0|TENS1_HUMAN;tr|A0A087WWW7|A0A087WWW7_HUMAN;tr|Q59G71|Q59G71_HUMAN;tr|E7ERH1|E7ERH1_HUMAN;sp|Q9HBL0-2|TENS1_HUMAN;tr|E7EMG1|E7EMG1_HUMAN;tr|C9JI43|C9JI43_HUMAN;tr|C9JFT7|C9JFT7_HUMAN;tr|C9J8K5|C9J8K5_HUMAN;tr|H7C3Z4|H7C3Z4_HUMAN	0.0186495	0.0317854	0.274262
sp|Q9HC38-2|GLOD4_HUMAN;tr|F6TLX2|F6TLX2_HUMAN;sp|Q9HC38|GLOD4_HUMAN;tr|I3L3Q4|I3L3Q4_HUMAN;sp|Q9HC38-3|GLOD4_HUMAN;tr|I3L1I0|I3L1I0_HUMAN;tr|I3L1F4|I3L1F4_HUMAN;tr|I3NI27|I3NI27_HUMAN;tr|I3NI24|I3NI24_HUMAN;tr|I3L2C2|I3L2C2_HUMAN;tr|I3L277|I3L277_HUMAN	1.11266e-05	8.72546e-05	0.229146
tr|B7ZM79|B7ZM79_HUMAN;sp|Q9HC56|PCDH9_HUMAN;tr|Q5VT82|Q5VT82_HUMAN;sp|Q9HC56-2|PCDH9_HUMAN;tr|A0A087WZW0|A0A087WZW0_HUMAN	0.370644	0.259196	0.0783088
sp|Q9HCC0|MCCB_HUMAN;sp|Q9HCC0-2|MCCB_HUMAN;tr|D6RDF7|D6RDF7_HUMAN;tr|D6R9R1|D6R9R1_HUMAN;tr|D6RD67|D6RD67_HUMAN	0.563612	0.339385	0.0561956
sp|Q9HCH3|CPNE5_HUMAN;sp|Q9HCH3-2|CPNE5_HUMAN	0.0405085	0.0553656	-0.29361
sp|Q9HCJ6|VAT1L_HUMAN	0.000390821	0.00156868	0.311371
sp|Q9HCM2|PLXA4_HUMAN;sp|Q9HCM2-4|PLXA4_HUMAN;sp|Q9HCM2-2|PLXA4_HUMAN;sp|Q9HCM2-3|PLXA4_HUMAN	0.166329	0.14745	-0.17227
sp|Q9HCP6|HHATL_HUMAN;tr|C9JJ25|C9JJ25_HUMAN;tr|C9JHL0|C9JHL0_HUMAN;tr|C9JKQ1|C9JKQ1_HUMAN;tr|C9JL39|C9JL39_HUMAN;tr|C9JEF1|C9JEF1_HUMAN;tr|H7C1Q3|H7C1Q3_HUMAN	0.00665734	0.0145674	0.282821
sp|Q9HD34|LYRM4_HUMAN;tr|C9JY28|C9JY28_HUMAN;tr|C9JRX8|C9JRX8_HUMAN;tr|H7C4Q5|H7C4Q5_HUMAN;tr|F5H189|F5H189_HUMAN;tr|C9J799|C9J799_HUMAN	0.233548	0.187262	-0.139163
sp|Q9HD45|TM9S3_HUMAN;tr|Q5TB53|Q5TB53_HUMAN	0.0339183	0.048901	0.389661
sp|Q9HDC9|APMAP_HUMAN;sp|Q9HDC9-2|APMAP_HUMAN;tr|H0Y512|H0Y512_HUMAN	0.00470515	0.0111792	0.251253
tr|E7ENA2|E7ENA2_HUMAN;sp|Q9NNW7-2|TRXR2_HUMAN;tr|D3YTF9|D3YTF9_HUMAN;sp|Q9NNW7|TRXR2_HUMAN;tr|A0A096LPK7|A0A096LPK7_HUMAN;sp|Q9NNW7-3|TRXR2_HUMAN;tr|A0A096LPD9|A0A096LPD9_HUMAN;tr|E7EWK1|E7EWK1_HUMAN;sp|Q9NNW7-4|TRXR2_HUMAN;tr|A0A096LNY7|A0A096LNY7_HUMAN	0.549073	0.333442	-0.090256
sp|Q9NP72|RAB18_HUMAN;sp|Q9NP72-2|RAB18_HUMAN;tr|A0A087X163|A0A087X163_HUMAN;tr|H0Y6T8|H0Y6T8_HUMAN;tr|Q5W0J0|Q5W0J0_HUMAN;sp|Q9NP72-3|RAB18_HUMAN;tr|E9PKD2|E9PKD2_HUMAN;tr|B7ZAV2|B7ZAV2_HUMAN	0.934341	0.455149	0.00552238
tr|A0A087WY55|A0A087WY55_HUMAN;sp|Q9NP79|VTA1_HUMAN;sp|Q9NP79-2|VTA1_HUMAN;tr|Q5TGM0|Q5TGM0_HUMAN	0.559372	0.337426	-0.0560918
tr|M0QWZ7|M0QWZ7_HUMAN;sp|Q9NP81|SYSM_HUMAN;sp|Q9NP81-2|SYSM_HUMAN;tr|M0R2C6|M0R2C6_HUMAN;tr|M0R259|M0R259_HUMAN;tr|B4DJM9|B4DJM9_HUMAN;tr|M0QX29|M0QX29_HUMAN;tr|M0R1C0|M0R1C0_HUMAN	0.104868	0.10743	-0.136768
sp|Q9NP90|RAB9B_HUMAN	0.609789	0.354903	0.0926485
sp|Q9NP97|DLRB1_HUMAN;tr|B1AKR6|B1AKR6_HUMAN;sp|Q9NP97-2|DLRB1_HUMAN;sp|Q8TF09|DLRB2_HUMAN;tr|H3BQI1|H3BQI1_HUMAN	0.637063	0.365447	-0.0386746
sp|Q9NPD7|NRN1_HUMAN;tr|A0A087WWT2|A0A087WWT2_HUMAN	3.47705e-07	4.24973e-06	-0.539142
sp|Q9NPH2|INO1_HUMAN;sp|Q9NPH2-2|INO1_HUMAN;sp|Q9NPH2-3|INO1_HUMAN;tr|J3KRH4|J3KRH4_HUMAN;tr|J3QRY0|J3QRY0_HUMAN;tr|J3QRH1|J3QRH1_HUMAN;tr|J3QS51|J3QS51_HUMAN	0.00123922	0.0039189	0.565706
sp|Q9NPJ3|ACO13_HUMAN;sp|Q9NPJ3-2|ACO13_HUMAN	0.0524962	0.0660666	-0.18236
sp|Q9NQ48|LZTL1_HUMAN;sp|Q9NQ48-2|LZTL1_HUMAN;sp|Q9NQ48-3|LZTL1_HUMAN;tr|C9J0R9|C9J0R9_HUMAN	0.710222	0.387879	0.0300005
sp|Q9NQ66|PLCB1_HUMAN;sp|Q9NQ66-2|PLCB1_HUMAN;tr|A0A087WT80|A0A087WT80_HUMAN;tr|A0A087WW73|A0A087WW73_HUMAN;tr|H0YCJ2|H0YCJ2_HUMAN;tr|B1AK73|B1AK73_HUMAN;tr|Q8IV92|Q8IV92_HUMAN;tr|Q8IV91|Q8IV91_HUMAN	2.60779e-06	2.68023e-05	-0.241179
sp|Q9NQ79-3|CRAC1_HUMAN;tr|A0A0C4DFP6|A0A0C4DFP6_HUMAN;sp|Q9NQ79-2|CRAC1_HUMAN;sp|Q9NQ79|CRAC1_HUMAN;tr|Q5T4F6|Q5T4F6_HUMAN	0.0222479	0.0360534	0.414137
sp|Q9NQ88|TIGAR_HUMAN	0.203301	0.169196	0.154611
sp|Q9NQC3|RTN4_HUMAN;sp|Q9NQC3-6|RTN4_HUMAN;sp|Q9NQC3-4|RTN4_HUMAN;sp|Q9NQC3-5|RTN4_HUMAN;tr|H7C106|H7C106_HUMAN;tr|C9J685|C9J685_HUMAN	9.50974e-05	0.000498129	-0.164841
sp|Q9NQC3-3|RTN4_HUMAN	0.274703	0.210673	0.317383
sp|Q9NQC7-2|CYLD_HUMAN;sp|Q9NQC7|CYLD_HUMAN;tr|J3KRR7|J3KRR7_HUMAN;tr|H3BS09|H3BS09_HUMAN;tr|H3BSW9|H3BSW9_HUMAN;tr|H3BTB8|H3BTB8_HUMAN;tr|H3BPZ5|H3BPZ5_HUMAN;tr|J3QKR2|J3QKR2_HUMAN	0.981507	0.466108	-0.00571604
sp|Q9NQE9|HINT3_HUMAN	0.449025	0.292874	0.0721357
sp|Q9NQP4|PFD4_HUMAN;tr|E9PQY2|E9PQY2_HUMAN	0.369042	0.258609	-0.180949
sp|Q9NQR4|NIT2_HUMAN;tr|H7C579|H7C579_HUMAN;tr|F8WF70|F8WF70_HUMAN	0.0529859	0.0666212	-0.279938
sp|Q9NQR7|CC177_HUMAN	0.509742	0.318393	0.0645024
sp|Q9NQW6|ANLN_HUMAN;sp|Q9NQW6-2|ANLN_HUMAN;tr|H7C1K5|H7C1K5_HUMAN;tr|H7C1C2|H7C1C2_HUMAN;tr|H7C3S1|H7C3S1_HUMAN	1.00834e-05	8.24089e-05	1.27459
sp|Q9NQW7|XPP1_HUMAN;sp|Q9NQW7-3|XPP1_HUMAN;tr|Q5T6H7|Q5T6H7_HUMAN;sp|Q9NQW7-2|XPP1_HUMAN;sp|Q9NQW7-4|XPP1_HUMAN;tr|Q5T6H2|Q5T6H2_HUMAN;tr|Q5T6H3|Q5T6H3_HUMAN;tr|E9PFW2|E9PFW2_HUMAN	0.609001	0.354749	-0.0661431
tr|C9JG41|C9JG41_HUMAN;sp|Q9NQX7-2|ITM2C_HUMAN;sp|Q9NQX7|ITM2C_HUMAN;tr|F5H4I5|F5H4I5_HUMAN;tr|E7EUS6|E7EUS6_HUMAN;tr|B8ZZM6|B8ZZM6_HUMAN;sp|Q9NQX7-3|ITM2C_HUMAN	0.0922453	0.0978638	-0.56619
sp|Q9NR28-2|DBLOH_HUMAN;sp|Q9NR28|DBLOH_HUMAN;tr|A0A024RBT2|A0A024RBT2_HUMAN;tr|F5H796|F5H796_HUMAN;sp|Q9NR28-3|DBLOH_HUMAN;tr|F5GXT8|F5GXT8_HUMAN;tr|F5GYH3|F5GYH3_HUMAN;tr|F5GX50|F5GX50_HUMAN;tr|H7BZK7|H7BZK7_HUMAN;tr|F5H0Q4|F5H0Q4_HUMAN;tr|H7BZQ7|H7BZQ7_HUMAN	0.505971	0.316913	-0.0512246
sp|Q9NR31|SAR1A_HUMAN;sp|Q9NR31-2|SAR1A_HUMAN;tr|H0Y5E8|H0Y5E8_HUMAN;tr|Q5SQT8|Q5SQT8_HUMAN;tr|X1WI22|X1WI22_HUMAN	0.124965	0.121531	-0.179268
sp|Q9NR45|SIAS_HUMAN;tr|Q5TBR0|Q5TBR0_HUMAN;tr|Q5TBR1|Q5TBR1_HUMAN	0.757114	0.403121	-0.039225
sp|Q9NR46-2|SHLB2_HUMAN	0.000651426	0.00233988	-0.183069
sp|Q9NRD5|PICK1_HUMAN;tr|F6V107|F6V107_HUMAN;sp|Q9NRD5-2|PICK1_HUMAN;tr|F6VY12|F6VY12_HUMAN	0.252515	0.198366	0.170677
sp|Q9NRG7-2|D39U1_HUMAN;sp|Q9NRG7|D39U1_HUMAN;tr|G3V5T1|G3V5T1_HUMAN;tr|Q86TZ5|Q86TZ5_HUMAN;sp|Q9NRG7-3|D39U1_HUMAN;tr|F6RWC2|F6RWC2_HUMAN;tr|G3V4N6|G3V4N6_HUMAN;tr|G3V4Z0|G3V4Z0_HUMAN;tr|H0YJ71|H0YJ71_HUMAN;tr|G3V451|G3V451_HUMAN;tr|G3V2Z6|G3V2Z6_HUMAN	0.005758	0.0131238	-0.630458
sp|Q9NRN7|ADPPT_HUMAN;tr|E9PLW6|E9PLW6_HUMAN;sp|Q9NRN7-2|ADPPT_HUMAN;tr|E9PNF3|E9PNF3_HUMAN	0.0414101	0.0562923	0.180753
sp|Q9NRV9|HEBP1_HUMAN;tr|F5GWX2|F5GWX2_HUMAN;tr|H0YG71|H0YG71_HUMAN	0.37476	0.26167	0.0913179
sp|Q9NRW1|RAB6B_HUMAN;sp|Q9NRW1-2|RAB6B_HUMAN;tr|J3KR73|J3KR73_HUMAN;tr|C9JU14|C9JU14_HUMAN;tr|C9J0I2|C9J0I2_HUMAN	1.04312e-06	1.18921e-05	0.257399
sp|Q9NRW7|VPS45_HUMAN;tr|A0A087WU65|A0A087WU65_HUMAN;sp|Q9NRW7-2|VPS45_HUMAN;tr|A0A0A6YYS6|A0A0A6YYS6_HUMAN;tr|B7Z7G7|B7Z7G7_HUMAN	0.0633239	0.0755282	0.255221
sp|Q9NRX4|PHP14_HUMAN;sp|Q9NRX4-2|PHP14_HUMAN;tr|Q9P019|Q9P019_HUMAN	0.0167457	0.0295811	0.233877
sp|Q9NRX5|SERC1_HUMAN	0.660645	0.373604	-0.036396
sp|Q9NRY4|RHG35_HUMAN;tr|A2RRE5|A2RRE5_HUMAN	0.216076	0.177233	0.166728
sp|Q9NRY5|F1142_HUMAN;tr|E7ESJ7|E7ESJ7_HUMAN;tr|I6L9D5|I6L9D5_HUMAN;tr|E5RGF9|E5RGF9_HUMAN;tr|E5RHI8|E5RHI8_HUMAN;tr|E5RFK2|E5RFK2_HUMAN;tr|E5RK42|E5RK42_HUMAN;tr|E5RHP2|E5RHP2_HUMAN;tr|E5RH43|E5RH43_HUMAN	0.234872	0.18799	-0.171026
sp|Q9NRZ7-2|PLCC_HUMAN;sp|Q9NRZ7|PLCC_HUMAN;sp|Q9NRZ7-3|PLCC_HUMAN;tr|C9JL26|C9JL26_HUMAN;tr|C9J184|C9J184_HUMAN	0.206456	0.171133	0.102472
sp|Q9NS69|TOM22_HUMAN	0.445885	0.291949	-0.0971453
sp|Q9NSE4|SYIM_HUMAN	0.296979	0.222043	-0.0536676
sp|Q9NT62|ATG3_HUMAN;sp|Q9NT62-2|ATG3_HUMAN;tr|F8WDI0|F8WDI0_HUMAN;tr|C9JNW8|C9JNW8_HUMAN	0.0749762	0.0844831	0.19083
tr|E9PM75|E9PM75_HUMAN;sp|Q9NTG7|SIR3_HUMAN;tr|E9PK80|E9PK80_HUMAN;tr|E9PN58|E9PN58_HUMAN;sp|Q9NTG7-2|SIR3_HUMAN;tr|E9PIT6|E9PIT6_HUMAN;tr|E9PNA0|E9PNA0_HUMAN;tr|E9PJS6|E9PJS6_HUMAN;tr|B7WNN4|B7WNN4_HUMAN	0.00135901	0.00418077	0.556213
sp|Q9NTJ5|SAC1_HUMAN;tr|E9PGZ4|E9PGZ4_HUMAN;sp|Q9NTJ5-2|SAC1_HUMAN;tr|F8WDN7|F8WDN7_HUMAN;tr|C9JV50|C9JV50_HUMAN;tr|F8WD07|F8WD07_HUMAN;tr|F8WCQ2|F8WCQ2_HUMAN;tr|C9J3E3|C9J3E3_HUMAN	0.142929	0.132995	0.10194
sp|Q9NTK5|OLA1_HUMAN;tr|J3KQ32|J3KQ32_HUMAN;sp|Q9NTK5-2|OLA1_HUMAN;sp|Q9NTK5-3|OLA1_HUMAN;tr|C9JCJ9|C9JCJ9_HUMAN;tr|C9JTK6|C9JTK6_HUMAN	0.947014	0.458198	-0.00363397
sp|Q9NTX5-6|ECHD1_HUMAN;sp|Q9NTX5-2|ECHD1_HUMAN;sp|Q9NTX5|ECHD1_HUMAN;sp|Q9NTX5-3|ECHD1_HUMAN;tr|J3KP84|J3KP84_HUMAN;tr|E9PPG7|E9PPG7_HUMAN;tr|E9PRU6|E9PRU6_HUMAN;tr|F2Z2D6|F2Z2D6_HUMAN;sp|Q9NTX5-5|ECHD1_HUMAN;tr|E9PJS8|E9PJS8_HUMAN;tr|H0YCS9|H0YCS9_HUMAN;sp|Q9NTX5-4|ECHD1_HUMAN;tr|H0Y525|H0Y525_HUMAN;tr|E9PIU8|E9PIU8_HUMAN	0.0227156	0.036451	0.654624
sp|Q9NUB1-2|ACS2L_HUMAN;sp|Q9NUB1|ACS2L_HUMAN;sp|Q9NUB1-3|ACS2L_HUMAN;sp|Q9NUB1-4|ACS2L_HUMAN;tr|Q5TF43|Q5TF43_HUMAN	0.100649	0.104393	0.231927
sp|Q9NUJ1|ABHDA_HUMAN;sp|Q9NUJ1-3|ABHDA_HUMAN	0.0475836	0.0620722	-0.129892
sp|Q9NUP9|LIN7C_HUMAN;tr|G3V1D4|G3V1D4_HUMAN	0.00646645	0.0142647	0.172765
sp|Q9NUQ2|PLCE_HUMAN;tr|H0YC22|H0YC22_HUMAN	0.187847	0.160989	-0.127856
sp|Q9NUQ6-2|SPS2L_HUMAN;sp|Q9NUQ6|SPS2L_HUMAN;tr|A0A0A0MSG5|A0A0A0MSG5_HUMAN;tr|B8ZZZ7|B8ZZZ7_HUMAN;sp|Q9NUQ6-4|SPS2L_HUMAN;sp|Q9NUQ6-3|SPS2L_HUMAN;tr|F8W6C2|F8W6C2_HUMAN;tr|Q4ZFW0|Q4ZFW0_HUMAN;tr|F8WAV0|F8WAV0_HUMAN;tr|C9IZC3|C9IZC3_HUMAN;tr|C9J8M7|C9J8M7_HUMAN;tr|F2Z2S1|F2Z2S1_HUMAN;tr|C9JKE4|C9JKE4_HUMAN;tr|F8VZ02|F8VZ02_HUMAN;tr|F8VT91|F8VT91_HUMAN;tr|C9JGM8|C9JGM8_HUMAN	0.000166377	0.000792523	0.443284
sp|Q9NUQ9|FA49B_HUMAN;sp|Q9NUQ9-2|FA49B_HUMAN;tr|E5RI16|E5RI16_HUMAN;tr|A0A087X178|A0A087X178_HUMAN;tr|E5RJE1|E5RJE1_HUMAN;tr|E5RIR8|E5RIR8_HUMAN;tr|E5RJL8|E5RJL8_HUMAN;tr|E5RGI7|E5RGI7_HUMAN;tr|E5RFS4|E5RFS4_HUMAN;tr|E5RK61|E5RK61_HUMAN;tr|E5RK81|E5RK81_HUMAN;tr|E5RH75|E5RH75_HUMAN	0.000121871	0.000616932	-0.195726
sp|Q9NUT2-2|ABCB8_HUMAN;sp|Q9NUT2|ABCB8_HUMAN;sp|Q9NUT2-5|ABCB8_HUMAN;sp|Q9NUT2-4|ABCB8_HUMAN;sp|Q9NUT2-3|ABCB8_HUMAN;tr|C9JYI3|C9JYI3_HUMAN;tr|C9JTY4|C9JTY4_HUMAN;tr|F2Z2Z1|F2Z2Z1_HUMAN;tr|F2Z3G8|F2Z3G8_HUMAN;tr|F8WC43|F8WC43_HUMAN;tr|H7C5K9|H7C5K9_HUMAN;tr|C9JA03|C9JA03_HUMAN	0.950009	0.458621	-0.00940463
tr|I3L0H8|I3L0H8_HUMAN;sp|Q9NUU7|DD19A_HUMAN;tr|F6QDS0|F6QDS0_HUMAN;sp|Q9UMR2-2|DD19B_HUMAN;sp|Q9UMR2-4|DD19B_HUMAN;sp|Q9UMR2|DD19B_HUMAN;tr|H3BQK0|H3BQK0_HUMAN;sp|Q9NUU7-2|DD19A_HUMAN;tr|I3L352|I3L352_HUMAN;sp|Q9UMR2-3|DD19B_HUMAN;tr|H3BN59|H3BN59_HUMAN;tr|H3BTB3|H3BTB3_HUMAN;tr|H3BMQ5|H3BMQ5_HUMAN;tr|H0YD26|H0YD26_HUMAN	0.873948	0.438645	-0.0134769
sp|Q9NV70-2|EXOC1_HUMAN;sp|Q9NV70|EXOC1_HUMAN	0.242851	0.192897	-0.131635
sp|Q9NV96|CC50A_HUMAN;sp|Q9NV96-2|CC50A_HUMAN;sp|Q9NV96-3|CC50A_HUMAN;tr|E5RG19|E5RG19_HUMAN;sp|Q3MIR4|CC50B_HUMAN	8.17107e-06	6.80087e-05	0.576624
tr|D6RGI3|D6RGI3_HUMAN;sp|Q9NVA2|SEP11_HUMAN;tr|D6RER5|D6RER5_HUMAN;sp|Q9NVA2-2|SEP11_HUMAN;tr|D6RDU5|D6RDU5_HUMAN;tr|H0Y961|H0Y961_HUMAN;tr|D6RDP1|D6RDP1_HUMAN;tr|D6R9Y6|D6R9Y6_HUMAN;tr|H0Y9G8|H0Y9G8_HUMAN	0.00417959	0.0101984	-0.107604
sp|Q9NVD7|PARVA_HUMAN;tr|J3KNQ4|J3KNQ4_HUMAN;tr|E9PS97|E9PS97_HUMAN;sp|Q9NVD7-2|PARVA_HUMAN	0.0744965	0.0841523	0.488572
sp|Q9NVE7|PANK4_HUMAN;tr|H0YA26|H0YA26_HUMAN;tr|H0Y9E4|H0Y9E4_HUMAN;tr|H0YA31|H0YA31_HUMAN;tr|D6RJF3|D6RJF3_HUMAN	0.17066	0.150051	0.221745
sp|Q9NVH1-3|DJC11_HUMAN;sp|Q9NVH1|DJC11_HUMAN;sp|Q9NVH1-2|DJC11_HUMAN;tr|B1AK20|B1AK20_HUMAN	0.443129	0.291054	-0.121186
sp|Q9NVH6|TMLH_HUMAN;sp|Q9NVH6-8|TMLH_HUMAN;sp|Q9NVH6-7|TMLH_HUMAN;sp|Q9NVH6-5|TMLH_HUMAN;sp|Q9NVH6-6|TMLH_HUMAN;sp|Q9NVH6-4|TMLH_HUMAN;sp|Q9NVH6-2|TMLH_HUMAN;sp|Q9NVH6-3|TMLH_HUMAN	0.559348	0.337426	-0.107851
sp|Q9NVI7-2|ATD3A_HUMAN;sp|Q9NVI7|ATD3A_HUMAN;tr|H0Y2W2|H0Y2W2_HUMAN;sp|Q9NVI7-3|ATD3A_HUMAN;sp|Q5T9A4|ATD3B_HUMAN;sp|Q5T9A4-3|ATD3B_HUMAN;sp|Q5T2N8|ATD3C_HUMAN;sp|Q5T9A4-2|ATD3B_HUMAN;tr|J3QSF3|J3QSF3_HUMAN	0.00038265	0.00154502	-0.24545
sp|Q9NVJ2|ARL8B_HUMAN;sp|Q9NVJ2-2|ARL8B_HUMAN	0.131558	0.125226	0.126834
sp|Q9NVS9|PNPO_HUMAN;sp|Q9NVS9-3|PNPO_HUMAN;sp|Q9NVS9-4|PNPO_HUMAN;sp|Q9NVS9-2|PNPO_HUMAN;tr|J3QQV6|J3QQV6_HUMAN;tr|J3QQZ9|J3QQZ9_HUMAN;tr|J3KS77|J3KS77_HUMAN;tr|J3QLF1|J3QLF1_HUMAN	0.00377973	0.00946094	0.244264
sp|Q9NVT9|ARMC1_HUMAN;tr|E5RJ86|E5RJ86_HUMAN;tr|E5RHK3|E5RHK3_HUMAN;tr|E9PR92|E9PR92_HUMAN;sp|Q9NVT9-2|ARMC1_HUMAN	0.548884	0.333442	0.0535208
sp|Q9NWS8|RMND1_HUMAN;tr|A0A087WXU0|A0A087WXU0_HUMAN;sp|Q9NWS8-2|RMND1_HUMAN;tr|Q5SZ82|Q5SZ82_HUMAN;sp|Q9NWS8-3|RMND1_HUMAN	0.532274	0.32764	0.108645
sp|Q9NWV4|CA123_HUMAN	0.274984	0.210742	0.144018
sp|Q9NX14|NDUBB_HUMAN;sp|Q9NX14-2|NDUBB_HUMAN	0.00093637	0.00313665	-0.445714
sp|Q9NX40|OCAD1_HUMAN;tr|D6RDK6|D6RDK6_HUMAN;tr|D6RBN5|D6RBN5_HUMAN;tr|D6RG39|D6RG39_HUMAN;tr|D6RIT9|D6RIT9_HUMAN;sp|Q9NX40-3|OCAD1_HUMAN;sp|Q9NX40-2|OCAD1_HUMAN;sp|Q9NX40-4|OCAD1_HUMAN;tr|D6R918|D6R918_HUMAN;tr|D6RBC5|D6RBC5_HUMAN;tr|D6RDI5|D6RDI5_HUMAN;tr|D6RA54|D6RA54_HUMAN;tr|D6RC55|D6RC55_HUMAN;tr|D6RF07|D6RF07_HUMAN;tr|D6RI08|D6RI08_HUMAN;tr|D6RDK1|D6RDK1_HUMAN;tr|D6RIV2|D6RIV2_HUMAN;tr|D6R9T5|D6R9T5_HUMAN	0.819499	0.422758	0.0248067
sp|Q9NX46|ARHL2_HUMAN	0.746724	0.400259	0.0419686
sp|Q9NX63|MIC19_HUMAN;tr|C9JRZ6|C9JRZ6_HUMAN;tr|F8WAR4|F8WAR4_HUMAN;tr|F8WD73|F8WD73_HUMAN	0.0688745	0.0799718	-0.0923214
sp|Q9NXA8-2|SIR5_HUMAN;sp|Q9NXA8|SIR5_HUMAN;sp|Q9NXA8-3|SIR5_HUMAN;sp|Q9NXA8-4|SIR5_HUMAN	0.127195	0.122645	0.218176
tr|A0A087WUW9|A0A087WUW9_HUMAN;sp|Q9NXU5|ARL15_HUMAN;tr|A0A0B4J222|A0A0B4J222_HUMAN;tr|R4GN67|R4GN67_HUMAN	0.00207736	0.00590291	-0.643501
sp|Q9NY33-4|DPP3_HUMAN;sp|Q9NY33|DPP3_HUMAN;tr|G3V1D3|G3V1D3_HUMAN;tr|G3V180|G3V180_HUMAN;tr|E9PQ14|E9PQ14_HUMAN;sp|Q9NY33-2|DPP3_HUMAN;tr|E9PNX5|E9PNX5_HUMAN;tr|E9PKK8|E9PKK8_HUMAN;tr|E9PPK9|E9PPK9_HUMAN	0.277959	0.21233	-0.112037
sp|Q9NY47-2|CA2D2_HUMAN;tr|C9JE82|C9JE82_HUMAN;sp|Q9NY47-4|CA2D2_HUMAN;sp|Q9NY47-3|CA2D2_HUMAN;sp|Q9NY47|CA2D2_HUMAN;sp|Q9NY47-5|CA2D2_HUMAN;tr|C9JVC9|C9JVC9_HUMAN	0.110518	0.111892	0.204788
sp|Q9NY72|SCN3B_HUMAN;tr|E9PJP6|E9PJP6_HUMAN;tr|E9PQS8|E9PQS8_HUMAN	0.980006	0.466018	-0.00336232
sp|Q9NYB9-2|ABI2_HUMAN;tr|E7EW77|E7EW77_HUMAN;tr|E7EP65|E7EP65_HUMAN;tr|A0A0C4DG21|A0A0C4DG21_HUMAN;sp|Q9NYB9-4|ABI2_HUMAN;tr|F8WAL6|F8WAL6_HUMAN;sp|Q9NYB9|ABI2_HUMAN;tr|B7Z836|B7Z836_HUMAN;sp|Q9NYB9-3|ABI2_HUMAN;tr|F8WBL5|F8WBL5_HUMAN;tr|F8WAQ3|F8WAQ3_HUMAN;tr|F8WEB9|F8WEB9_HUMAN;tr|H0Y6B5|H0Y6B5_HUMAN;tr|H7C3Q7|H7C3Q7_HUMAN;tr|E7EUA1|E7EUA1_HUMAN;tr|F8WAU3|F8WAU3_HUMAN;tr|F8WCD7|F8WCD7_HUMAN;tr|F8WAZ8|F8WAZ8_HUMAN	0.0837439	0.0914019	-0.200219
sp|Q9NYF8-2|BCLF1_HUMAN;sp|Q9NYF8|BCLF1_HUMAN;sp|Q9NYF8-3|BCLF1_HUMAN;tr|E9PK91|E9PK91_HUMAN;tr|E9PK09|E9PK09_HUMAN;tr|E9PQN2|E9PQN2_HUMAN;tr|E9PKI6|E9PKI6_HUMAN;sp|Q9NYF8-4|BCLF1_HUMAN;tr|E9PJA7|E9PJA7_HUMAN;tr|H0YF00|H0YF00_HUMAN;tr|H0YF14|H0YF14_HUMAN;tr|H0YF63|H0YF63_HUMAN	0.490073	0.30924	0.0870353
tr|E5RJ29|E5RJ29_HUMAN;sp|Q9NYI0-2|PSD3_HUMAN;sp|Q9NYI0|PSD3_HUMAN;sp|Q9NYI0-3|PSD3_HUMAN;tr|E5RH02|E5RH02_HUMAN;tr|H0YAQ7|H0YAQ7_HUMAN;tr|H0YC20|H0YC20_HUMAN;tr|E5RJE4|E5RJE4_HUMAN;tr|E5RFG7|E5RFG7_HUMAN	0.058573	0.0717185	-0.106429
sp|Q9NYU2-2|UGGG1_HUMAN;sp|Q9NYU2|UGGG1_HUMAN;tr|H7BZG0|H7BZG0_HUMAN	0.420968	0.282171	-0.131798
sp|Q9NZ01|TECR_HUMAN;tr|M0R3C3|M0R3C3_HUMAN;sp|Q9NZ01-2|TECR_HUMAN;tr|M0QXM3|M0QXM3_HUMAN;tr|M0R329|M0R329_HUMAN;tr|B4DR74|B4DR74_HUMAN	0.447326	0.292469	0.0690195
sp|Q9NZ32|ARP10_HUMAN;tr|V9GYX7|V9GYX7_HUMAN;tr|G3V2Q5|G3V2Q5_HUMAN;tr|G3V5Y4|G3V5Y4_HUMAN;tr|F6S9Y6|F6S9Y6_HUMAN;tr|H0YJD9|H0YJD9_HUMAN;tr|G3V524|G3V524_HUMAN;tr|H0YJE8|H0YJE8_HUMAN;tr|G3V4K6|G3V4K6_HUMAN	0.862051	0.434603	0.0209573
sp|Q9NZ45|CISD1_HUMAN	0.428979	0.285145	-0.0598826
sp|Q9NZ52|GGA3_HUMAN;sp|Q9NZ52-4|GGA3_HUMAN;sp|Q9NZ52-2|GGA3_HUMAN;sp|Q9NZ52-3|GGA3_HUMAN;tr|J3KSG3|J3KSG3_HUMAN;tr|J3QRP3|J3QRP3_HUMAN;tr|B7Z1E9|B7Z1E9_HUMAN;tr|A0A087WYN2|A0A087WYN2_HUMAN;tr|J3QRS8|J3QRS8_HUMAN;tr|B0QYR9|B0QYR9_HUMAN;tr|B0QYS0|B0QYS0_HUMAN;tr|B0QYS1|B0QYS1_HUMAN;tr|B0QYR5|B0QYR5_HUMAN;tr|J3KTR5|J3KTR5_HUMAN;tr|H3BPI3|H3BPI3_HUMAN;tr|J3QS87|J3QS87_HUMAN;tr|H3BMM6|H3BMM6_HUMAN;sp|Q9UJY4|GGA2_HUMAN	0.0141295	0.0260096	-0.342145
sp|Q9NZ56|FMN2_HUMAN;tr|A0A0A0MTF8|A0A0A0MTF8_HUMAN;tr|B0QZD5|B0QZD5_HUMAN;tr|B0QZA8|B0QZA8_HUMAN;tr|Q2M1H5|Q2M1H5_HUMAN	0.0467288	0.0613108	-0.437924
sp|Q9NZ72-2|STMN3_HUMAN;sp|Q9NZ72|STMN3_HUMAN	0.0058371	0.0132204	-0.32766
sp|Q9NZB2|F120A_HUMAN;sp|Q9NZB2-6|F120A_HUMAN;sp|Q9NZB2-4|F120A_HUMAN;sp|Q9NZB2-5|F120A_HUMAN;sp|Q9NZB2-2|F120A_HUMAN;tr|A0A0C4DG79|A0A0C4DG79_HUMAN;tr|A0A0C4DH52|A0A0C4DH52_HUMAN;sp|Q5T035|CI129_HUMAN	0.454329	0.295063	0.0640361
tr|F5H0U5|F5H0U5_HUMAN;sp|Q9NZD2|GLTP_HUMAN;tr|H0YFS9|H0YFS9_HUMAN;tr|F5GZ49|F5GZ49_HUMAN	0.408307	0.27614	-0.218993
sp|Q9NZH0|GPC5B_HUMAN;sp|Q9NZH0-2|GPC5B_HUMAN	0.141042	0.131691	0.321229
tr|Q5T063|Q5T063_HUMAN;sp|Q9NZJ6|COQ3_HUMAN;tr|F6WGP0|F6WGP0_HUMAN	0.44209	0.29074	-0.0845713
sp|Q9NZJ7-2|MTCH1_HUMAN;sp|Q9NZJ7|MTCH1_HUMAN;tr|H0Y8C3|H0Y8C3_HUMAN;tr|F6WFU6|F6WFU6_HUMAN;sp|Q9NZJ7-3|MTCH1_HUMAN;tr|H7C196|H7C196_HUMAN	0.0637874	0.0759107	-0.276673
sp|Q9NZJ9|NUDT4_HUMAN;sp|Q9NZJ9-2|NUDT4_HUMAN;tr|F8VRL4|F8VRL4_HUMAN;tr|F8VRR0|F8VRR0_HUMAN;tr|A0A0C4DGJ4|A0A0C4DGJ4_HUMAN;sp|Q9NZJ9-3|NUDT4_HUMAN	0.876259	0.438831	0.0168209
sp|Q9NZL9|MAT2B_HUMAN;sp|Q9NZL9-2|MAT2B_HUMAN;sp|Q9NZL9-4|MAT2B_HUMAN;sp|Q9NZL9-3|MAT2B_HUMAN;tr|H7C0X7|H7C0X7_HUMAN;tr|E5RJR3|E5RJR3_HUMAN;sp|Q9NZL9-5|MAT2B_HUMAN	0.953342	0.458859	0.00463449
sp|Q9NZN3|EHD3_HUMAN;tr|A0A0C4DH83|A0A0C4DH83_HUMAN;sp|Q9NZN3-2|EHD3_HUMAN	0.0822658	0.0903703	-0.0829103
sp|Q9NZN4|EHD2_HUMAN;sp|Q9NZN4-2|EHD2_HUMAN	0.534792	0.328296	0.11101
sp|Q9NZN5-2|ARHGC_HUMAN;tr|E9PMR6|E9PMR6_HUMAN;sp|Q9NZN5|ARHGC_HUMAN	0.00622045	0.0138712	0.392945
sp|Q9NZQ3-3|SPN90_HUMAN;sp|Q9NZQ3|SPN90_HUMAN;sp|Q9NZQ3-4|SPN90_HUMAN;sp|Q9NZQ3-2|SPN90_HUMAN;sp|Q9NZQ3-5|SPN90_HUMAN;tr|C9JSC3|C9JSC3_HUMAN;tr|H7C2K2|H7C2K2_HUMAN;tr|C9JMQ4|C9JMQ4_HUMAN;tr|H7C0T9|H7C0T9_HUMAN;tr|F8WCR8|F8WCR8_HUMAN;tr|C9JC20|C9JC20_HUMAN;tr|H0Y5V5|H0Y5V5_HUMAN;tr|A0A0A0MRN8|A0A0A0MRN8_HUMAN;sp|Q16513-4|PKN2_HUMAN	0.377735	0.2628	-0.0931824
sp|Q9NZR1|TMOD2_HUMAN;tr|G5EA42|G5EA42_HUMAN;sp|Q9NZR1-2|TMOD2_HUMAN;tr|H0YMA2|H0YMA2_HUMAN	0.0274828	0.0420184	0.0836729
sp|Q9NZU7|CABP1_HUMAN;sp|Q9NZU7-2|CABP1_HUMAN;sp|Q9NZU7-1|CABP1_HUMAN;tr|C9J8G2|C9J8G2_HUMAN;sp|Q9NZU7-3|CABP1_HUMAN	0.0118854	0.0228988	-0.365324
sp|Q9NZW5|MPP6_HUMAN;tr|B8ZZG1|B8ZZG1_HUMAN;tr|C9J4Q3|C9J4Q3_HUMAN;tr|C9JGI8|C9JGI8_HUMAN;tr|F8WCD2|F8WCD2_HUMAN	0.159608	0.143147	0.117169
sp|Q9NZZ3-2|CHMP5_HUMAN;sp|Q9NZZ3|CHMP5_HUMAN	0.06221	0.0749068	0.187225
sp|Q9P000|COMD9_HUMAN;tr|E9PJ95|E9PJ95_HUMAN;sp|Q9P000-2|COMD9_HUMAN	0.234196	0.18756	0.214788
sp|Q9P032|NDUF4_HUMAN	0.355048	0.251646	-0.108225
sp|Q9P035|HACD3_HUMAN;tr|H3BS72|H3BS72_HUMAN;tr|H3BPZ1|H3BPZ1_HUMAN;sp|Q9P035-2|HACD3_HUMAN;tr|H3BRL8|H3BRL8_HUMAN;tr|H3BMZ1|H3BMZ1_HUMAN	0.00257284	0.00698523	0.366826
sp|Q9P0J0|NDUAD_HUMAN;tr|B4DEZ3|B4DEZ3_HUMAN;tr|K7EJE1|K7EJE1_HUMAN;tr|U3KQP3|U3KQP3_HUMAN	0.618995	0.358722	-0.0482934
sp|Q9P0J1|PDP1_HUMAN;sp|Q9P0J1-2|PDP1_HUMAN;tr|E5RIV4|E5RIV4_HUMAN;tr|E5RIE5|E5RIE5_HUMAN;tr|E5RI96|E5RI96_HUMAN;sp|Q9P2J9|PDP2_HUMAN	0.272332	0.209803	-0.089903
sp|Q9P0J7|KCMF1_HUMAN;tr|C9J3I2|C9J3I2_HUMAN	0.808043	0.419254	0.0484393
sp|Q9P0K1|ADA22_HUMAN;sp|Q9P0K1-5|ADA22_HUMAN;sp|Q9P0K1-2|ADA22_HUMAN;sp|Q9P0K1-3|ADA22_HUMAN;sp|Q9P0K1-4|ADA22_HUMAN;tr|F8WAD8|F8WAD8_HUMAN;tr|E7EPF1|E7EPF1_HUMAN;tr|H7C0Q9|H7C0Q9_HUMAN;tr|H7C3I4|H7C3I4_HUMAN;tr|E9PF78|E9PF78_HUMAN	0.235694	0.188426	-0.0687358
sp|Q9P0K9|FRS1L_HUMAN	0.0759452	0.0853493	-0.197361
sp|Q9P0L0|VAPA_HUMAN;sp|Q9P0L0-2|VAPA_HUMAN;tr|J3QKM9|J3QKM9_HUMAN	0.0372213	0.052601	0.0921675
sp|Q9P0L2|MARK1_HUMAN;tr|B4DIB3|B4DIB3_HUMAN;tr|A0A087X0I6|A0A087X0I6_HUMAN;sp|Q9P0L2-3|MARK1_HUMAN;sp|Q9P0L2-2|MARK1_HUMAN;tr|K7EN95|K7EN95_HUMAN;tr|K7EK17|K7EK17_HUMAN;tr|K7EKG8|K7EKG8_HUMAN;tr|Q6IPE9|Q6IPE9_HUMAN	0.0690595	0.0799718	-0.199023
sp|Q9P0M2|AKA7G_HUMAN	0.0015007	0.00452432	0.277022
sp|Q9P0P8|CF203_HUMAN	0.768956	0.406554	-0.0519527
tr|E7EW69|E7EW69_HUMAN;sp|Q9P0V9|SEP10_HUMAN;tr|E7EX04|E7EX04_HUMAN;sp|Q9P0V9-2|SEP10_HUMAN;tr|B5ME97|B5ME97_HUMAN;sp|Q9P0V9-3|SEP10_HUMAN;tr|C9JEW2|C9JEW2_HUMAN;tr|C9JNR7|C9JNR7_HUMAN;tr|F5GYV2|F5GYV2_HUMAN;tr|F5H1F2|F5H1F2_HUMAN	1.58206e-05	0.000117286	0.74959
sp|Q9P121-4|NTRI_HUMAN;sp|Q9P121-3|NTRI_HUMAN;sp|Q9P121-2|NTRI_HUMAN;sp|Q9P121|NTRI_HUMAN;tr|F8VTR5|F8VTR5_HUMAN;tr|H7BZ62|H7BZ62_HUMAN;tr|C9JK95|C9JK95_HUMAN	0.0567184	0.0697624	-0.126367
tr|A0A087X1H7|A0A087X1H7_HUMAN;sp|Q9P1A6-3|DLGP2_HUMAN;tr|H0YBY6|H0YBY6_HUMAN;sp|Q9P1A6-2|DLGP2_HUMAN;sp|Q9P1A6|DLGP2_HUMAN	0.966816	0.462662	0.00541956
sp|Q9P1F3|ABRAL_HUMAN;tr|Q5SZC9|Q5SZC9_HUMAN	0.110139	0.111592	-0.514463
sp|Q9P1U1|ARP3B_HUMAN;sp|Q9P1U1-3|ARP3B_HUMAN;sp|Q9P1U1-2|ARP3B_HUMAN;tr|A0A0A0MTI9|A0A0A0MTI9_HUMAN;sp|Q9C0K3|ARP3C_HUMAN;tr|H7C4J1|H7C4J1_HUMAN	0.0962039	0.101241	-0.156139
sp|Q9P1Y5|CAMP3_HUMAN;tr|D6W648|D6W648_HUMAN;sp|Q9P1Y5-2|CAMP3_HUMAN	0.792239	0.414502	0.0302439
sp|Q9P253|VPS18_HUMAN;tr|H0YMC9|H0YMC9_HUMAN;tr|H0YLM6|H0YLM6_HUMAN;tr|R4GNH1|R4GNH1_HUMAN	0.930622	0.453826	-0.0169771
sp|Q9P260-2|K1468_HUMAN	0.172665	0.151324	-0.195559
sp|Q9P265|DIP2B_HUMAN;tr|H0YIU5|H0YIU5_HUMAN	0.433017	0.286814	0.09309
sp|Q9P2J5|SYLC_HUMAN;sp|Q9P2J5-2|SYLC_HUMAN;sp|Q9P2J5-3|SYLC_HUMAN;tr|A0A087WXY1|A0A087WXY1_HUMAN	0.408086	0.27614	-0.107398
sp|Q9P2R3|ANFY1_HUMAN;sp|Q9P2R3-2|ANFY1_HUMAN;sp|Q9P2R3-4|ANFY1_HUMAN;tr|I3L3P8|I3L3P8_HUMAN;tr|K7EPT2|K7EPT2_HUMAN;tr|I3L1Z9|I3L1Z9_HUMAN	0.00954155	0.0191773	0.296743
sp|Q9P2R7-2|SUCB1_HUMAN;sp|Q9P2R7|SUCB1_HUMAN;tr|Q5T9Q5|Q5T9Q5_HUMAN;tr|Q5T9Q8|Q5T9Q8_HUMAN	0.00324896	0.00833223	-0.145554
sp|Q9P2T1|GMPR2_HUMAN;tr|A0A087WWM4|A0A087WWM4_HUMAN;tr|F8WAN9|F8WAN9_HUMAN;sp|Q9P2T1-2|GMPR2_HUMAN;tr|H0YMB3|H0YMB3_HUMAN;sp|Q9P2T1-3|GMPR2_HUMAN;tr|H0YNJ6|H0YNJ6_HUMAN;tr|H0YLV5|H0YLV5_HUMAN;tr|H0YNH0|H0YNH0_HUMAN;tr|H0YK13|H0YK13_HUMAN;tr|H0YK71|H0YK71_HUMAN;tr|H0YMV5|H0YMV5_HUMAN;tr|H0YLB8|H0YLB8_HUMAN;tr|H0YN22|H0YN22_HUMAN;tr|H0YMW6|H0YMW6_HUMAN;tr|H0YMR9|H0YMR9_HUMAN;tr|A0A0B4J281|A0A0B4J281_HUMAN;tr|H0YMG3|H0YMG3_HUMAN;tr|H0YNS9|H0YNS9_HUMAN;tr|H0YKK3|H0YKK3_HUMAN;tr|H0YN74|H0YN74_HUMAN;tr|H0YL68|H0YL68_HUMAN;tr|H0YKE1|H0YKE1_HUMAN	1.73853e-07	2.53613e-06	0.535204
sp|Q9P2U7|VGLU1_HUMAN;sp|Q9P2U7-3|VGLU1_HUMAN;sp|Q9P2U7-2|VGLU1_HUMAN;tr|M0R1S5|M0R1S5_HUMAN;tr|E9PGW3|E9PGW3_HUMAN;sp|Q14916-2|NPT1_HUMAN;sp|O00624-2|NPT3_HUMAN;sp|O00624|NPT3_HUMAN;sp|Q9Y2C5-2|S17A4_HUMAN;sp|Q14916|NPT1_HUMAN;sp|O00624-3|NPT3_HUMAN;sp|Q9Y2C5|S17A4_HUMAN;sp|Q8NDX2-2|VGLU3_HUMAN;sp|Q8NDX2|VGLU3_HUMAN	0.2433	0.192901	-0.0714679
sp|Q9P2U8|VGLU2_HUMAN	0.484566	0.307699	-0.0888856
sp|Q9P2W3|GBG13_HUMAN	0.759886	0.403626	0.0528113
sp|Q9UBB4-2|ATX10_HUMAN;sp|Q9UBB4|ATX10_HUMAN;tr|B1AHE4|B1AHE4_HUMAN;tr|H0Y7N2|H0Y7N2_HUMAN	0.269261	0.207792	-0.142578
sp|Q9UBB6-2|NCDN_HUMAN;sp|Q9UBB6|NCDN_HUMAN;sp|Q9UBB6-3|NCDN_HUMAN;tr|C9J5H8|C9J5H8_HUMAN;tr|H7C2R2|H7C2R2_HUMAN	0.659339	0.37302	0.0254816
sp|Q9UBC2-3|EP15R_HUMAN;sp|Q9UBC2|EP15R_HUMAN;sp|Q9UBC2-2|EP15R_HUMAN;tr|M0R165|M0R165_HUMAN;sp|Q9UBC2-4|EP15R_HUMAN;tr|M0R2S2|M0R2S2_HUMAN;tr|M0R3I1|M0R3I1_HUMAN;tr|M0R1V5|M0R1V5_HUMAN;tr|M0QX30|M0QX30_HUMAN;tr|K7EJR2|K7EJR2_HUMAN;tr|M0R330|M0R330_HUMAN	0.0371203	0.0525129	-0.0968944
sp|Q9UBE0|SAE1_HUMAN;sp|Q9UBE0-2|SAE1_HUMAN;tr|B3KNJ4|B3KNJ4_HUMAN;sp|Q9UBE0-3|SAE1_HUMAN;tr|M0QX65|M0QX65_HUMAN;tr|M0QZS6|M0QZS6_HUMAN;tr|M0R054|M0R054_HUMAN;tr|M0QYM8|M0QYM8_HUMAN;tr|M0R286|M0R286_HUMAN;tr|M0QYP2|M0QYP2_HUMAN;tr|M0R375|M0R375_HUMAN	0.84645	0.430729	0.0287764
sp|Q9UBF6|RBX2_HUMAN;sp|Q9UBF6-4|RBX2_HUMAN;tr|F8WEU8|F8WEU8_HUMAN;sp|Q9UBF6-3|RBX2_HUMAN;sp|Q9UBF6-2|RBX2_HUMAN	0.453356	0.294778	0.0594706
sp|Q9UBI1|COMD3_HUMAN;tr|R4GMW6|R4GMW6_HUMAN;tr|R4GN54|R4GN54_HUMAN;tr|H0Y4W0|H0Y4W0_HUMAN;tr|R4GN06|R4GN06_HUMAN;tr|Q5T8Z1|Q5T8Z1_HUMAN;tr|R4GNF2|R4GNF2_HUMAN;tr|H0Y4E5|H0Y4E5_HUMAN	0.399416	0.271927	0.0934495
sp|Q9UBI6|GBG12_HUMAN	8.22323e-05	0.000446247	0.626604
sp|Q9UBP4|DKK3_HUMAN;tr|F6SYF8|F6SYF8_HUMAN;tr|E9PKK9|E9PKK9_HUMAN;tr|E9PHY3|E9PHY3_HUMAN;tr|E9PKW6|E9PKW6_HUMAN	9.50974e-05	0.000498129	0.419367
sp|Q9UBQ0|VPS29_HUMAN;sp|Q9UBQ0-2|VPS29_HUMAN;tr|F8VXU5|F8VXU5_HUMAN;tr|Q05DG7|Q05DG7_HUMAN	0.466931	0.300145	0.035553
sp|Q9UBQ7|GRHPR_HUMAN;tr|U3KQ56|U3KQ56_HUMAN;sp|Q9UBQ7-2|GRHPR_HUMAN	2.60779e-06	2.68023e-05	0.257612
sp|Q9UBS4|DJB11_HUMAN;tr|H7C2Y5|H7C2Y5_HUMAN	0.379814	0.263436	-0.132577
sp|Q9UBS5-2|GABR1_HUMAN;sp|Q9UBS5-3|GABR1_HUMAN;sp|Q9UBS5-4|GABR1_HUMAN;sp|Q9UBS5|GABR1_HUMAN;sp|Q9UBS5-5|GABR1_HUMAN	0.0257683	0.039862	-0.306985
sp|Q9UBT2|SAE2_HUMAN;sp|Q9UBT2-2|SAE2_HUMAN;tr|K7ESK7|K7ESK7_HUMAN;tr|K7EPL2|K7EPL2_HUMAN;tr|U3KQ93|U3KQ93_HUMAN;tr|U3KQ55|U3KQ55_HUMAN;tr|K7ES38|K7ES38_HUMAN	0.955112	0.45933	0.0116317
sp|Q9UBV8|PEF1_HUMAN	0.187816	0.160989	0.125258
sp|Q9UBW8|CSN7A_HUMAN;tr|F5GYF7|F5GYF7_HUMAN;tr|F5H248|F5H248_HUMAN;tr|F5H7C6|F5H7C6_HUMAN;tr|F5H4U8|F5H4U8_HUMAN;tr|F5H4Z0|F5H4Z0_HUMAN;tr|F5H3M6|F5H3M6_HUMAN;tr|G3XAP1|G3XAP1_HUMAN;tr|F5GXT7|F5GXT7_HUMAN	0.745922	0.400109	0.0388882
sp|Q9UD71|PPR1B_HUMAN;sp|Q9UD71-2|PPR1B_HUMAN;tr|J3KSJ8|J3KSJ8_HUMAN;tr|J3KT77|J3KT77_HUMAN	0.877896	0.439211	-0.0258677
sp|Q9UDT6|CLIP2_HUMAN;sp|Q9UDT6-2|CLIP2_HUMAN;tr|H7C4L6|H7C4L6_HUMAN;tr|H7C5H8|H7C5H8_HUMAN	4.60709e-05	0.000280282	0.20626
sp|Q9UDW1|QCR9_HUMAN;sp|Q9UDW1-2|QCR9_HUMAN;tr|Q9NZY4|Q9NZY4_HUMAN	0.00160779	0.00479392	-0.358292
sp|Q9UDY2-6|ZO2_HUMAN;sp|Q9UDY2-3|ZO2_HUMAN;sp|Q9UDY2|ZO2_HUMAN;sp|Q9UDY2-7|ZO2_HUMAN;sp|Q9UDY2-4|ZO2_HUMAN;sp|Q9UDY2-2|ZO2_HUMAN;sp|Q9UDY2-5|ZO2_HUMAN;tr|U3KQJ2|U3KQJ2_HUMAN;tr|B1AN86|B1AN86_HUMAN;tr|B1AN85|B1AN85_HUMAN	1.73853e-07	2.53613e-06	1.18062
sp|Q9UDY4|DNJB4_HUMAN;tr|C9JUL4|C9JUL4_HUMAN	0.00257441	0.00698523	-0.223329
sp|Q9UEU0|VTI1B_HUMAN;tr|H0YJL5|H0YJL5_HUMAN;sp|Q9UEU0-2|VTI1B_HUMAN;tr|J3KMW2|J3KMW2_HUMAN;tr|G3V5I2|G3V5I2_HUMAN;tr|H0YJJ5|H0YJJ5_HUMAN	0.171915	0.150959	0.152406
sp|Q9UEW8-2|STK39_HUMAN;sp|Q9UEW8|STK39_HUMAN	0.831359	0.426353	0.0284106
sp|Q9UEY8|ADDG_HUMAN	0.000235918	0.00102914	0.26523
sp|Q9UF11-2|PKHB1_HUMAN;tr|F5GZH3|F5GZH3_HUMAN;tr|F5H866|F5H866_HUMAN;tr|F5GZ38|F5GZ38_HUMAN;sp|Q9UF11-4|PKHB1_HUMAN;sp|Q9UF11|PKHB1_HUMAN;tr|F5GYU9|F5GYU9_HUMAN;tr|F5H1B8|F5H1B8_HUMAN;sp|Q9UF11-3|PKHB1_HUMAN;tr|F5H3M1|F5H3M1_HUMAN;tr|F5H114|F5H114_HUMAN;tr|F5H0R6|F5H0R6_HUMAN;tr|F5GY87|F5GY87_HUMAN;tr|F5H190|F5H190_HUMAN	0.00125991	0.00396584	0.59462
sp|Q9UGC6|RGS17_HUMAN	0.794212	0.414735	0.0355631
sp|Q9UGV2|NDRG3_HUMAN;tr|Q5TH30|Q5TH30_HUMAN;sp|Q9UGV2-3|NDRG3_HUMAN;tr|F8WBF9|F8WBF9_HUMAN;tr|Q5TH29|Q5TH29_HUMAN	0.6962	0.38348	0.0364818
sp|Q9UH03-2|SEPT3_HUMAN;sp|Q9UH03|SEPT3_HUMAN;tr|B1AHR1|B1AHR1_HUMAN;tr|B1AHR2|B1AHR2_HUMAN	0.0653738	0.0773238	-0.0857566
sp|Q9UH62|ARMX3_HUMAN	0.92564	0.452535	0.0103583
sp|Q9UHA4|LTOR3_HUMAN;sp|Q9UHA4-2|LTOR3_HUMAN	0.101034	0.104554	0.367505
sp|Q9UHB9|SRP68_HUMAN;sp|Q9UHB9-4|SRP68_HUMAN;sp|Q9UHB9-2|SRP68_HUMAN;sp|Q9UHB9-3|SRP68_HUMAN;tr|K7EN53|K7EN53_HUMAN;tr|K7EQC2|K7EQC2_HUMAN	0.00404068	0.00998517	0.561334
sp|Q9UHC6|CNTP2_HUMAN;tr|H0Y4J0|H0Y4J0_HUMAN;sp|Q9UHC6-2|CNTP2_HUMAN;sp|P04921-2|GLPC_HUMAN;sp|P04921-3|GLPC_HUMAN;sp|P04921|GLPC_HUMAN	0.631779	0.363621	0.0406232
sp|Q9UHD1|CHRD1_HUMAN;sp|Q9UHD1-2|CHRD1_HUMAN;tr|E9PPQ5|E9PPQ5_HUMAN;tr|E9PIZ4|E9PIZ4_HUMAN;tr|E9PSD5|E9PSD5_HUMAN;tr|E9PHZ2|E9PHZ2_HUMAN;tr|E9PL00|E9PL00_HUMAN	0.299301	0.223106	0.179716
sp|Q9UHD8-5|SEPT9_HUMAN;sp|Q9UHD8-7|SEPT9_HUMAN;sp|Q9UHD8-2|SEPT9_HUMAN;sp|Q9UHD8|SEPT9_HUMAN;sp|Q9UHD8-3|SEPT9_HUMAN;sp|Q9UHD8-9|SEPT9_HUMAN;tr|K7ENL0|K7ENL0_HUMAN;tr|K7EPY1|K7EPY1_HUMAN;tr|K7ER14|K7ER14_HUMAN;tr|K7EJ51|K7EJ51_HUMAN;tr|K7EJL9|K7EJL9_HUMAN;tr|K7ER34|K7ER34_HUMAN;tr|K7ERG1|K7ERG1_HUMAN	0.283119	0.21506	0.0451413
sp|Q9UHD9|UBQL2_HUMAN	0.00278946	0.00739135	-0.292518
sp|Q9UHG2|PCSK1_HUMAN;sp|Q9NPY3|C1QR1_HUMAN	0.437093	0.288841	0.0713489
sp|Q9UHG3|PCYOX_HUMAN;sp|Q9UHG3-2|PCYOX_HUMAN;tr|F8W8W4|F8W8W4_HUMAN;tr|C9K055|C9K055_HUMAN;tr|C9JM55|C9JM55_HUMAN;tr|C9JGT6|C9JGT6_HUMAN	0.00922966	0.0187995	0.161777
sp|Q9UHL4|DPP2_HUMAN;tr|R4GMR2|R4GMR2_HUMAN;tr|R4GNE8|R4GNE8_HUMAN;tr|R4GMV4|R4GMV4_HUMAN	0.0296518	0.0441576	0.444481
sp|Q9UHQ4|BAP29_HUMAN;tr|B7Z2L0|B7Z2L0_HUMAN;tr|C9JTE9|C9JTE9_HUMAN;sp|Q9UHQ4-2|BAP29_HUMAN;tr|H0Y7N8|H0Y7N8_HUMAN;tr|C9IYK6|C9IYK6_HUMAN;tr|F8WB99|F8WB99_HUMAN;tr|C9JGJ9|C9JGJ9_HUMAN	0.127745	0.122913	-0.0954704
sp|Q9UHQ9|NB5R1_HUMAN;tr|H7C0R7|H7C0R7_HUMAN	0.0985871	0.102726	-0.203352
sp|Q9UHV9|PFD2_HUMAN	0.688086	0.381827	0.0495495
sp|Q9UHX1-4|PUF60_HUMAN;sp|Q9UHX1-3|PUF60_HUMAN;sp|Q9UHX1-6|PUF60_HUMAN;sp|Q9UHX1-5|PUF60_HUMAN;sp|Q9UHX1-2|PUF60_HUMAN;sp|Q9UHX1|PUF60_HUMAN;tr|E9PQ56|E9PQ56_HUMAN;tr|H0YEM1|H0YEM1_HUMAN;tr|E9PN18|E9PN18_HUMAN;tr|H0YCP8|H0YCP8_HUMAN;tr|E9PMU7|E9PMU7_HUMAN;tr|E9PL19|E9PL19_HUMAN	0.0127453	0.0241834	0.286598
sp|Q9UHY1|NRBP_HUMAN;tr|F8W6G1|F8W6G1_HUMAN;tr|C9JHZ6|C9JHZ6_HUMAN;tr|C9JDW7|C9JDW7_HUMAN	0.635262	0.364787	-0.065057
sp|Q9UHY7|ENOPH_HUMAN;tr|D6RA00|D6RA00_HUMAN;tr|A0A087WTH0|A0A087WTH0_HUMAN;tr|A0A0C4DGY8|A0A0C4DGY8_HUMAN;sp|Q9UHY7-2|ENOPH_HUMAN	0.160632	0.143715	0.149958
sp|Q9UI08|EVL_HUMAN;sp|Q9UI08-2|EVL_HUMAN;tr|H0YJN0|H0YJN0_HUMAN;sp|Q9UI08-3|EVL_HUMAN;tr|G3V314|G3V314_HUMAN;tr|H0YJL6|H0YJL6_HUMAN;tr|G3V2K5|G3V2K5_HUMAN;tr|G3V3G2|G3V3G2_HUMAN;tr|G3V535|G3V535_HUMAN;tr|G3V5F7|G3V5F7_HUMAN;tr|A0A087WYI2|A0A087WYI2_HUMAN	0.289714	0.218237	-0.112889
sp|Q9UI09|NDUAC_HUMAN;tr|F8VRD8|F8VRD8_HUMAN;sp|Q9UI09-2|NDUAC_HUMAN;tr|H0YID5|H0YID5_HUMAN;tr|F8VXI1|F8VXI1_HUMAN;tr|H0YIT1|H0YIT1_HUMAN	0.00731154	0.0156456	-0.15681
sp|Q9UI12-2|VATH_HUMAN;sp|Q9UI12|VATH_HUMAN;tr|G3V126|G3V126_HUMAN;tr|E5RG49|E5RG49_HUMAN;tr|E5RHH0|E5RHH0_HUMAN;tr|H0YB41|H0YB41_HUMAN;tr|E5RJG1|E5RJG1_HUMAN;tr|E5RK31|E5RK31_HUMAN	0.0394046	0.0544942	-0.102353
sp|Q9UI15|TAGL3_HUMAN;tr|C9J5W6|C9J5W6_HUMAN;tr|C9JCX3|C9JCX3_HUMAN;tr|H7C5N2|H7C5N2_HUMAN	1.73853e-07	2.53613e-06	-0.361225
sp|Q9UI40|NCKX2_HUMAN	0.0627337	0.0751843	-0.186336
sp|Q9UIA9|XPO7_HUMAN;tr|E7ESC6|E7ESC6_HUMAN;tr|E5RIW1|E5RIW1_HUMAN;tr|H0YBE1|H0YBE1_HUMAN	0.00303112	0.00786275	0.355628
sp|Q9UIC8|LCMT1_HUMAN;sp|Q9UIC8-2|LCMT1_HUMAN;sp|Q9UIC8-3|LCMT1_HUMAN;tr|I3L4A2|I3L4A2_HUMAN;tr|I3L2Q8|I3L2Q8_HUMAN;tr|H3BUP7|H3BUP7_HUMAN;tr|I3L537|I3L537_HUMAN	0.0475817	0.0620722	0.287994
sp|Q9UID3|VPS51_HUMAN;sp|Q9UID3-2|VPS51_HUMAN;tr|E9PJ36|E9PJ36_HUMAN;tr|E9PKX7|E9PKX7_HUMAN;tr|E9PMB6|E9PMB6_HUMAN;tr|H0YEE1|H0YEE1_HUMAN;tr|E9PQN6|E9PQN6_HUMAN;tr|E9PRV0|E9PRV0_HUMAN;tr|H0YCB7|H0YCB7_HUMAN;tr|H0YDX9|H0YDX9_HUMAN;tr|E9PQD5|E9PQD5_HUMAN	0.123747	0.120779	-0.322089
sp|Q9UII2|ATIF1_HUMAN;sp|Q9UII2-3|ATIF1_HUMAN;sp|Q9UII2-2|ATIF1_HUMAN;tr|A0A0B4J230|A0A0B4J230_HUMAN	0.250146	0.197282	0.122991
sp|Q9UIJ7|KAD3_HUMAN;sp|Q9UIJ7-3|KAD3_HUMAN;sp|Q9UIJ7-2|KAD3_HUMAN	0.00104207	0.00340661	0.239957
tr|A0A0C4DGB0|A0A0C4DGB0_HUMAN;sp|Q9UIL1-3|SCOC_HUMAN;sp|Q9UIL1-2|SCOC_HUMAN;sp|Q9UIL1|SCOC_HUMAN;sp|Q9UIL1-4|SCOC_HUMAN	0.408209	0.27614	0.230561
sp|Q9UIW2|PLXA1_HUMAN	2.76426e-05	0.000187509	-0.40869
sp|Q9UJ14|GGT7_HUMAN;sp|Q9UJ14-5|GGT7_HUMAN;sp|Q9UJ14-4|GGT7_HUMAN;tr|A2A2G5|A2A2G5_HUMAN	0.0316773	0.0464601	-0.360332
sp|Q9UJ41-2|RABX5_HUMAN;tr|E9PFK9|E9PFK9_HUMAN;sp|Q9UJ41-4|RABX5_HUMAN;sp|Q9UJ41-3|RABX5_HUMAN;sp|Q9UJ41|RABX5_HUMAN;tr|Q3HKR1|Q3HKR1_HUMAN;tr|A0A0A0MSJ3|A0A0A0MSJ3_HUMAN;tr|V9GYI8|V9GYI8_HUMAN	0.304634	0.226458	-0.134859
sp|Q9UJ68-2|MSRA_HUMAN;sp|Q9UJ68-3|MSRA_HUMAN;sp|Q9UJ68-4|MSRA_HUMAN;sp|Q9UJ68-5|MSRA_HUMAN;sp|Q9UJ68|MSRA_HUMAN;tr|E5RJK1|E5RJK1_HUMAN;tr|H0YAN3|H0YAN3_HUMAN;tr|E5RIA9|E5RIA9_HUMAN	0.154835	0.140133	0.167339
sp|Q9UJ70-2|NAGK_HUMAN;sp|Q9UJ70|NAGK_HUMAN;tr|H7C3G9|H7C3G9_HUMAN;tr|C9JEV6|C9JEV6_HUMAN;tr|H7C286|H7C286_HUMAN;tr|H0YEB7|H0YEB7_HUMAN;tr|H7C1L7|H7C1L7_HUMAN;tr|E9PPU6|E9PPU6_HUMAN;tr|H0YF44|H0YF44_HUMAN;tr|H0YE82|H0YE82_HUMAN;tr|C9JMR7|C9JMR7_HUMAN	0.00927069	0.0188001	0.274797
sp|Q9UJC5|SH3L2_HUMAN	0.0901872	0.0966461	-0.175059
sp|Q9UJD0|RIMS3_HUMAN;sp|Q9UJD0-2|RIMS3_HUMAN	0.503095	0.315968	-0.0900405
sp|Q9UJS0|CMC2_HUMAN;sp|Q9UJS0-2|CMC2_HUMAN;tr|R4GN64|R4GN64_HUMAN	0.111673	0.112642	-0.302684
sp|Q9UJU6|DBNL_HUMAN;tr|H0Y5J4|H0Y5J4_HUMAN;sp|Q9UJU6-5|DBNL_HUMAN;tr|F8WBG8|F8WBG8_HUMAN;tr|F8WC20|F8WC20_HUMAN;tr|F8WBB2|F8WBB2_HUMAN;tr|F8WFE1|F8WFE1_HUMAN;tr|F2Z2V3|F2Z2V3_HUMAN;tr|F8WB73|F8WB73_HUMAN;tr|F8WCK3|F8WCK3_HUMAN;tr|F2Z3E3|F2Z3E3_HUMAN;sp|Q8IWV8-3|UBR2_HUMAN	0.00240316	0.00661317	-0.230633
sp|Q9UJW0|DCTN4_HUMAN;sp|Q9UJW0-3|DCTN4_HUMAN;sp|Q9UJW0-2|DCTN4_HUMAN;tr|H9KVE0|H9KVE0_HUMAN;tr|E5RGG1|E5RGG1_HUMAN;tr|E5RI97|E5RI97_HUMAN;tr|E5RK21|E5RK21_HUMAN	0.699138	0.384326	-0.0301602
sp|Q9UJY1|HSPB8_HUMAN;tr|H0YG30|H0YG30_HUMAN	0.000157684	0.000758599	0.485565
sp|Q9UJZ1|STML2_HUMAN;tr|A0A087WYB4|A0A087WYB4_HUMAN;sp|Q9UJZ1-2|STML2_HUMAN;tr|F2Z2I8|F2Z2I8_HUMAN	0.971611	0.46365	-0.00268065
sp|Q9UK17-2|KCND3_HUMAN;sp|Q9UK17|KCND3_HUMAN	0.152604	0.138948	-0.145181
sp|Q9UK22|FBX2_HUMAN;tr|R4GNH2|R4GNH2_HUMAN	4.34631e-06	4.18191e-05	0.475975
sp|Q9UK76|HN1_HUMAN;tr|J3KT51|J3KT51_HUMAN;sp|Q9UK76-3|HN1_HUMAN;sp|Q9UK76-2|HN1_HUMAN;tr|J3KSH8|J3KSH8_HUMAN;tr|F2Z3M5|F2Z3M5_HUMAN	8.95341e-05	0.000476345	-0.32389
sp|Q9UKA9|PTBP2_HUMAN;sp|Q9UKA9-2|PTBP2_HUMAN;sp|Q9UKA9-4|PTBP2_HUMAN;sp|Q9UKA9-3|PTBP2_HUMAN;sp|Q9UKA9-5|PTBP2_HUMAN;sp|Q9UKA9-6|PTBP2_HUMAN	0.0399169	0.054948	0.285329
sp|Q9UKE5-7|TNIK_HUMAN;sp|Q9UKE5-3|TNIK_HUMAN;sp|Q9UKE5-4|TNIK_HUMAN;sp|Q9UKE5|TNIK_HUMAN;sp|Q9UKE5-8|TNIK_HUMAN;sp|Q9UKE5-5|TNIK_HUMAN;sp|Q9UKE5-6|TNIK_HUMAN;sp|Q9UKE5-2|TNIK_HUMAN;tr|C9J338|C9J338_HUMAN	0.00199791	0.00573045	0.332295
sp|Q9UKG1|DP13A_HUMAN;tr|C9K0C4|C9K0C4_HUMAN;tr|C9JAB0|C9JAB0_HUMAN	0.132584	0.12605	0.134293
sp|Q9UKK9|NUDT5_HUMAN;tr|A6NFX8|A6NFX8_HUMAN;tr|A6NJU6|A6NJU6_HUMAN;tr|A6NCQ0|A6NCQ0_HUMAN;tr|H0YEY4|H0YEY4_HUMAN;tr|C9JYY9|C9JYY9_HUMAN	0.0480902	0.0624329	0.241525
sp|Q9UKM9|RALY_HUMAN;sp|Q9UKM9-2|RALY_HUMAN;tr|Q5QPL9|Q5QPL9_HUMAN;tr|Q5QPM0|Q5QPM0_HUMAN;tr|Q5QPM1|Q5QPM1_HUMAN;tr|Q5QPM2|Q5QPM2_HUMAN	0.00926912	0.0188001	0.549583
sp|Q9UKU0-5|ACSL6_HUMAN;sp|Q9UKU0-3|ACSL6_HUMAN;sp|Q9UKU0|ACSL6_HUMAN;sp|Q9UKU0-9|ACSL6_HUMAN;sp|Q9UKU0-8|ACSL6_HUMAN;sp|Q9UKU0-1|ACSL6_HUMAN;sp|Q9UKU0-7|ACSL6_HUMAN;tr|E7ERD7|E7ERD7_HUMAN;sp|Q9UKU0-6|ACSL6_HUMAN;sp|Q9UKU0-2|ACSL6_HUMAN;tr|C9J8C7|C9J8C7_HUMAN;tr|C9J3Z0|C9J3Z0_HUMAN;tr|C9J4I1|C9J4I1_HUMAN;tr|C9JK59|C9JK59_HUMAN;tr|C9JT10|C9JT10_HUMAN;tr|C9JPA5|C9JPA5_HUMAN	0.0548374	0.0681283	0.202611
sp|Q9UKU7|ACAD8_HUMAN;sp|Q9UKU7-2|ACAD8_HUMAN;sp|Q9UKU7-3|ACAD8_HUMAN;tr|E9PLS3|E9PLS3_HUMAN;tr|H0YDR9|H0YDR9_HUMAN	0.0423072	0.0569754	0.197762
sp|Q9UKY7-2|CDV3_HUMAN;sp|Q9UKY7|CDV3_HUMAN;tr|H0Y8K3|H0Y8K3_HUMAN;tr|D6RFH2|D6RFH2_HUMAN;sp|Q9UKY7-3|CDV3_HUMAN;tr|D6R9V8|D6R9V8_HUMAN;tr|D6RAV0|D6RAV0_HUMAN;tr|D6RDN0|D6RDN0_HUMAN;tr|D6R973|D6R973_HUMAN	3.40751e-05	0.000223326	-0.46431
sp|Q9UL15|BAG5_HUMAN;sp|Q9UL15-2|BAG5_HUMAN;tr|G3V274|G3V274_HUMAN	0.10032	0.104132	-0.358057
sp|Q9UL25|RAB21_HUMAN	0.0809426	0.0893508	0.233578
sp|Q9UL26|RB22A_HUMAN	0.118573	0.117334	0.159929
sp|Q9UL46|PSME2_HUMAN;tr|A0A087X1Z3|A0A087X1Z3_HUMAN;tr|H0YM70|H0YM70_HUMAN;tr|H0YKU2|H0YKU2_HUMAN;tr|H0YLG1|H0YLG1_HUMAN	0.763151	0.404588	0.0871636
sp|Q9ULA0|DNPEP_HUMAN;tr|E7ETB3|E7ETB3_HUMAN;tr|E7EMB6|E7EMB6_HUMAN;tr|C9JBE1|C9JBE1_HUMAN;tr|F8WAN0|F8WAN0_HUMAN;tr|E7EPX3|E7EPX3_HUMAN;tr|B9ZVU2|B9ZVU2_HUMAN;tr|E5RJ35|E5RJ35_HUMAN;tr|C9J1E2|C9J1E2_HUMAN;tr|C9JRG3|C9JRG3_HUMAN	0.00036822	0.00149566	0.50959
sp|Q9ULB1-2|NRX1A_HUMAN;tr|E7ERL8|E7ERL8_HUMAN;sp|Q9ULB1-3|NRX1A_HUMAN;sp|Q9ULB1|NRX1A_HUMAN;tr|F5GYC7|F5GYC7_HUMAN;tr|F8WB18|F8WB18_HUMAN;tr|E7ETA5|E7ETA5_HUMAN;sp|P58400|NRX1B_HUMAN;tr|H7BYC7|H7BYC7_HUMAN;tr|Q08AH0|Q08AH0_HUMAN;tr|H0Y568|H0Y568_HUMAN;tr|H7C3D6|H7C3D6_HUMAN;tr|H7C3J4|H7C3J4_HUMAN;tr|H7BZC7|H7BZC7_HUMAN;tr|E7EQN4|E7EQN4_HUMAN	0.00137257	0.00421293	0.22598
sp|Q9ULC3|RAB23_HUMAN	0.863182	0.435011	-0.0185322
sp|Q9ULC4|MCTS1_HUMAN;sp|Q9ULC4-3|MCTS1_HUMAN;sp|Q9ULC4-2|MCTS1_HUMAN	0.00649948	0.0143143	-0.353217
sp|Q9ULD0|OGDHL_HUMAN;sp|Q9ULD0-2|OGDHL_HUMAN;sp|Q9ULD0-3|OGDHL_HUMAN	3.47705e-07	4.24973e-06	-0.33693
sp|Q9ULF5|S39AA_HUMAN;tr|E7ENT5|E7ENT5_HUMAN;tr|E7EV45|E7EV45_HUMAN;sp|Q9ULF5-2|S39AA_HUMAN	0.0274056	0.0419642	-0.156121
sp|Q9ULH1|ASAP1_HUMAN;sp|Q9ULH1-2|ASAP1_HUMAN;tr|A0A0A0MRE5|A0A0A0MRE5_HUMAN;tr|H0YBF7|H0YBF7_HUMAN;tr|H0YBM4|H0YBM4_HUMAN;tr|H0YBY9|H0YBY9_HUMAN;tr|E5RHD7|E5RHD7_HUMAN;tr|E5RFD9|E5RFD9_HUMAN;tr|E5RHA9|E5RHA9_HUMAN	0.427768	0.284759	-0.107609
sp|Q9ULH7-4|MKL2_HUMAN;sp|Q9ULH7|MKL2_HUMAN;sp|Q9ULH7-5|MKL2_HUMAN;tr|I3L2S3|I3L2S3_HUMAN	0.131464	0.125226	0.207505
sp|Q9ULJ8|NEB1_HUMAN;sp|Q9ULJ8-5|NEB1_HUMAN;tr|A4D1I0|A4D1I0_HUMAN;sp|Q9ULJ8-3|NEB1_HUMAN;sp|Q9ULJ8-4|NEB1_HUMAN;tr|C9J730|C9J730_HUMAN;tr|C9J3G5|C9J3G5_HUMAN;tr|H0YHP5|H0YHP5_HUMAN;sp|Q96IZ0|PAWR_HUMAN;sp|Q9ULJ8-2|NEB1_HUMAN	0.179635	0.156036	-0.124284
sp|Q9ULN7-5|PNML2_HUMAN;sp|Q9ULN7|PNML2_HUMAN	0.0241818	0.0380588	0.456812
sp|Q9ULP0-3|NDRG4_HUMAN;sp|Q9ULP0-6|NDRG4_HUMAN;tr|H3BPH8|H3BPH8_HUMAN;tr|H3BRT9|H3BRT9_HUMAN;tr|H3BMR6|H3BMR6_HUMAN;tr|H3BR92|H3BR92_HUMAN;tr|H3BNQ1|H3BNQ1_HUMAN;tr|H3BN97|H3BN97_HUMAN;tr|H3BQ86|H3BQ86_HUMAN	1.73853e-07	2.53613e-06	0.267975
sp|Q9ULP0-7|NDRG4_HUMAN;tr|B7Z9X4|B7Z9X4_HUMAN;tr|H3BU08|H3BU08_HUMAN;tr|H3BPQ3|H3BPQ3_HUMAN;tr|H3BVF3|H3BVF3_HUMAN;tr|H3BPY2|H3BPY2_HUMAN;tr|H3BMG5|H3BMG5_HUMAN;tr|H3BNE7|H3BNE7_HUMAN;tr|H3BSC3|H3BSC3_HUMAN;tr|H3BU25|H3BU25_HUMAN	0.253494	0.198675	-0.180539
sp|Q9ULP9-2|TBC24_HUMAN;sp|Q9ULP9|TBC24_HUMAN;tr|H3BQ06|H3BQ06_HUMAN;tr|H3BV07|H3BV07_HUMAN	0.042943	0.0573754	-0.289102
sp|Q9ULR3|PPM1H_HUMAN	0.710477	0.387879	-0.0331394
sp|Q9ULU8|CAPS1_HUMAN;sp|Q9ULU8-4|CAPS1_HUMAN;sp|Q9ULU8-3|CAPS1_HUMAN;tr|F1T0E5|F1T0E5_HUMAN;sp|Q9ULU8-2|CAPS1_HUMAN;sp|Q9ULU8-5|CAPS1_HUMAN;tr|H7C538|H7C538_HUMAN;tr|A0A0C4DGY2|A0A0C4DGY2_HUMAN;tr|H7C4K9|H7C4K9_HUMAN;tr|H7C5J0|H7C5J0_HUMAN;tr|H7C4P2|H7C4P2_HUMAN	0.000672636	0.00238508	-0.12089
sp|Q9ULV4|COR1C_HUMAN;sp|Q9ULV4-2|COR1C_HUMAN;sp|Q9ULV4-3|COR1C_HUMAN;tr|B4E3S0|B4E3S0_HUMAN;tr|H0YHL7|H0YHL7_HUMAN;tr|F8VV53|F8VV53_HUMAN;tr|F8W1H8|F8W1H8_HUMAN;tr|F8VUX3|F8VUX3_HUMAN;tr|F8VSA4|F8VSA4_HUMAN;tr|F8VRE9|F8VRE9_HUMAN;tr|F8VTT6|F8VTT6_HUMAN;tr|F8VVB7|F8VVB7_HUMAN	0.0808715	0.0893508	-0.103345
sp|Q9UM19|HPCL4_HUMAN;tr|B4DGW9|B4DGW9_HUMAN	0.062577	0.0750629	-0.191703
sp|Q9UM54-6|MYO6_HUMAN;sp|Q9UM54-4|MYO6_HUMAN;sp|Q9UM54-1|MYO6_HUMAN;sp|Q9UM54|MYO6_HUMAN;tr|E7EW20|E7EW20_HUMAN;tr|A0A0A0MRM8|A0A0A0MRM8_HUMAN;sp|Q9UM54-5|MYO6_HUMAN;sp|Q9UM54-2|MYO6_HUMAN;tr|Q5JVM0|Q5JVM0_HUMAN;tr|H7C5G6|H7C5G6_HUMAN	1.42559e-05	0.000108655	0.572289
sp|Q9UMF0|ICAM5_HUMAN;tr|K7EIL3|K7EIL3_HUMAN	0.010005	0.0199836	-0.261335
sp|Q9UMS0-3|NFU1_HUMAN;sp|Q9UMS0|NFU1_HUMAN;tr|C9J8Q1|C9J8Q1_HUMAN;tr|F8W9P7|F8W9P7_HUMAN;sp|Q9UMS0-2|NFU1_HUMAN;tr|H7C537|H7C537_HUMAN	0.485099	0.307699	-0.127448
sp|Q9UMS4|PRP19_HUMAN;tr|F5GY56|F5GY56_HUMAN;tr|H0YGF3|H0YGF3_HUMAN;tr|F5H2I0|F5H2I0_HUMAN;tr|H0YGZ5|H0YGZ5_HUMAN	0.960355	0.461437	-0.0055434
sp|Q9UMX0-2|UBQL1_HUMAN;sp|Q9UMX0|UBQL1_HUMAN;tr|H0YDS0|H0YDS0_HUMAN	0.811604	0.420576	0.0385131
sp|Q9UMY4-2|SNX12_HUMAN;tr|A0A087X0R6|A0A087X0R6_HUMAN;sp|Q9UMY4|SNX12_HUMAN;sp|Q9UMY4-3|SNX12_HUMAN	0.0229878	0.0367336	0.150746
sp|Q9UN36|NDRG2_HUMAN;sp|Q9UN36-3|NDRG2_HUMAN;tr|G3V578|G3V578_HUMAN;tr|H0YJT9|H0YJT9_HUMAN;tr|G3V2I9|G3V2I9_HUMAN;tr|G3V5L7|G3V5L7_HUMAN;tr|G3V5S0|G3V5S0_HUMAN;tr|G3V383|G3V383_HUMAN;tr|G3V5P9|G3V5P9_HUMAN;tr|G3V2S0|G3V2S0_HUMAN;tr|G3V552|G3V552_HUMAN;tr|G3V3P6|G3V3P6_HUMAN;tr|G3V4T9|G3V4T9_HUMAN;tr|G3V2T2|G3V2T2_HUMAN;tr|G3V3P1|G3V3P1_HUMAN;tr|G3V3D5|G3V3D5_HUMAN;tr|G3V358|G3V358_HUMAN;tr|G3V5B5|G3V5B5_HUMAN;tr|H0YJ56|H0YJ56_HUMAN;tr|G3V3L1|G3V3L1_HUMAN;tr|G3V2A6|G3V2A6_HUMAN;tr|G3V4X3|G3V4X3_HUMAN	0.000562587	0.00208601	-0.265287
sp|Q9UN37|VPS4A_HUMAN;sp|Q6PIW4-2|FIGL1_HUMAN;sp|Q6PIW4|FIGL1_HUMAN	0.971562	0.46365	-0.00305062
sp|Q9UN86|G3BP2_HUMAN;sp|Q9UN86-2|G3BP2_HUMAN;tr|D6RAC7|D6RAC7_HUMAN;tr|D6RB17|D6RB17_HUMAN;tr|D6RGJ4|D6RGJ4_HUMAN;tr|D6RE13|D6RE13_HUMAN;tr|D6RBW8|D6RBW8_HUMAN;tr|D6RBM9|D6RBM9_HUMAN;tr|D6REX8|D6REX8_HUMAN;tr|D6RBR0|D6RBR0_HUMAN;tr|D6R9X5|D6R9X5_HUMAN;tr|D6R9A4|D6R9A4_HUMAN	0.512987	0.319244	-0.0990425
sp|Q9UNA1-2|RHG26_HUMAN;sp|Q9UNA1|RHG26_HUMAN;tr|H0Y4P9|H0Y4P9_HUMAN;tr|F8W8N5|F8W8N5_HUMAN;tr|H0Y835|H0Y835_HUMAN;tr|H7C3P8|H7C3P8_HUMAN;tr|H7C1J1|H7C1J1_HUMAN;tr|C9J6V4|C9J6V4_HUMAN;tr|H7BZZ0|H7BZZ0_HUMAN;tr|H0Y8W5|H0Y8W5_HUMAN;sp|A1A4S6|RHG10_HUMAN	0.0290548	0.0435554	-0.227824
sp|Q9UNE7|CHIP_HUMAN;sp|Q9UNE7-2|CHIP_HUMAN;tr|H3BS86|H3BS86_HUMAN;tr|H3BTA3|H3BTA3_HUMAN;tr|H3BUD0|H3BUD0_HUMAN	0.377137	0.262653	0.0968683
sp|Q9UNF0-2|PACN2_HUMAN	0.204123	0.169582	0.152504
sp|Q9UNH7|SNX6_HUMAN;tr|A0A0A0MRI2|A0A0A0MRI2_HUMAN;tr|G3V5X9|G3V5X9_HUMAN;tr|H0YJF8|H0YJF8_HUMAN;tr|G3V4Z5|G3V4Z5_HUMAN;tr|G3V5U2|G3V5U2_HUMAN;tr|A0A0A0MT48|A0A0A0MT48_HUMAN	0.252395	0.198366	0.137168
sp|Q9UNM6|PSD13_HUMAN;sp|Q9UNM6-2|PSD13_HUMAN;tr|J3KNQ3|J3KNQ3_HUMAN;tr|A0A087WUL9|A0A087WUL9_HUMAN;tr|E9PL38|E9PL38_HUMAN;tr|H0YD73|H0YD73_HUMAN;tr|E9PQG3|E9PQG3_HUMAN;tr|E9PPD2|E9PPD2_HUMAN;tr|F8W8J6|F8W8J6_HUMAN	0.503905	0.315968	0.053823
sp|Q9UNN5|FAF1_HUMAN;tr|B1ANM7|B1ANM7_HUMAN;sp|Q9UNN5-2|FAF1_HUMAN;tr|B3KT28|B3KT28_HUMAN	0.0487966	0.0630562	0.151173
sp|Q9UNS2|CSN3_HUMAN;sp|Q9UNS2-2|CSN3_HUMAN;tr|J3QKR0|J3QKR0_HUMAN;tr|J3KTQ1|J3KTQ1_HUMAN;tr|J3QL22|J3QL22_HUMAN;tr|J3QS85|J3QS85_HUMAN;tr|K7ELN6|K7ELN6_HUMAN	0.0536726	0.0671733	0.150167
sp|Q9UNW9|NOVA2_HUMAN;tr|M0R1A0|M0R1A0_HUMAN	0.647361	0.368704	-0.0955534
sp|Q9UNZ2|NSF1C_HUMAN;sp|Q9UNZ2-5|NSF1C_HUMAN;sp|Q9UNZ2-4|NSF1C_HUMAN;tr|F2Z2K0|F2Z2K0_HUMAN;sp|Q9UNZ2-6|NSF1C_HUMAN;tr|R4GNE6|R4GNE6_HUMAN;tr|G3V4V8|G3V4V8_HUMAN;tr|R4GMY2|R4GMY2_HUMAN	0.00216116	0.00610828	0.16027
sp|Q9UPA5|BSN_HUMAN	1.56467e-06	1.75433e-05	-0.331949
sp|Q9UPP5-2|K1107_HUMAN;tr|E9PEZ5|E9PEZ5_HUMAN;sp|Q9UPP5|K1107_HUMAN	0.531255	0.327161	-0.113904
sp|Q9UPQ0-10|LIMC1_HUMAN;sp|Q9UPQ0-2|LIMC1_HUMAN;sp|Q9UPQ0-4|LIMC1_HUMAN;sp|Q9UPQ0|LIMC1_HUMAN;tr|D6RD46|D6RD46_HUMAN;tr|E7EPK0|E7EPK0_HUMAN;sp|Q9UPQ0-8|LIMC1_HUMAN;sp|Q9UPQ0-5|LIMC1_HUMAN;tr|H0Y8P3|H0Y8P3_HUMAN;tr|D6RJ93|D6RJ93_HUMAN;tr|Q6NVB9|Q6NVB9_HUMAN;tr|D6R8Y0|D6R8Y0_HUMAN	0.320757	0.234034	-0.192406
sp|Q9UPQ3-2|AGAP1_HUMAN;sp|Q9UPQ3|AGAP1_HUMAN;tr|A0A087X1U1|A0A087X1U1_HUMAN;tr|F5GXM9|F5GXM9_HUMAN;sp|Q9UPQ3-3|AGAP1_HUMAN;tr|A0A087X044|A0A087X044_HUMAN;tr|C9J8Z2|C9J8Z2_HUMAN;tr|H7C0A7|H7C0A7_HUMAN	0.688494	0.381827	0.0645942
sp|Q9UPR0|PLCL2_HUMAN;sp|Q9UPR0-3|PLCL2_HUMAN	0.0109315	0.0215245	-0.513086
sp|Q9UPR5|NAC2_HUMAN;tr|F5H6L7|F5H6L7_HUMAN;tr|M0R1Z4|M0R1Z4_HUMAN;tr|M0R211|M0R211_HUMAN	0.181439	0.156885	-0.0963414
sp|Q9UPT5-1|EXOC7_HUMAN;tr|A0A0A0MSB8|A0A0A0MSB8_HUMAN;sp|Q9UPT5-6|EXOC7_HUMAN;sp|Q9UPT5|EXOC7_HUMAN;sp|Q9UPT5-2|EXOC7_HUMAN;sp|Q9UPT5-5|EXOC7_HUMAN;tr|A0A0A0MRE1|A0A0A0MRE1_HUMAN;sp|Q9UPT5-4|EXOC7_HUMAN;tr|B5MCY9|B5MCY9_HUMAN;tr|K7ERQ5|K7ERQ5_HUMAN;tr|C9JME6|C9JME6_HUMAN;tr|C9JKC2|C9JKC2_HUMAN	0.573059	0.342217	-0.0751856
tr|E9PFH7|E9PFH7_HUMAN;sp|Q9UPT6|JIP3_HUMAN;tr|A0A087WYG2|A0A087WYG2_HUMAN;sp|Q9UPT6-2|JIP3_HUMAN	0.316572	0.232027	0.124599
sp|Q9UPV7|K1045_HUMAN	1.73853e-07	2.53613e-06	-0.38792
sp|Q9UPX8|SHAN2_HUMAN;sp|Q9UPX8-3|SHAN2_HUMAN;tr|E7EUA2|E7EUA2_HUMAN;sp|Q9UPX8-4|SHAN2_HUMAN;tr|A6NHU9|A6NHU9_HUMAN;tr|A0A0A0MSQ6|A0A0A0MSQ6_HUMAN;tr|H7C1X5|H7C1X5_HUMAN;tr|H0Y7S5|H0Y7S5_HUMAN;sp|Q9UPX8-2|SHAN2_HUMAN;tr|E7EX50|E7EX50_HUMAN;tr|B7ZKU9|B7ZKU9_HUMAN	0.000157163	0.000758599	-0.581496
sp|Q9UPY6|WASF3_HUMAN	0.101851	0.104999	-0.289312
sp|Q9UPY8|MARE3_HUMAN;tr|C9JB30|C9JB30_HUMAN	0.0400972	0.054948	-0.127538
sp|Q9UQ03-2|COR2B_HUMAN;sp|Q9UQ03|COR2B_HUMAN	0.289077	0.218066	-0.0622944
sp|Q9UQ16-2|DYN3_HUMAN;sp|Q9UQ16-3|DYN3_HUMAN;sp|Q9UQ16|DYN3_HUMAN;sp|Q9UQ16-4|DYN3_HUMAN;tr|E5RHK8|E5RHK8_HUMAN;sp|Q9UQ16-5|DYN3_HUMAN;tr|E5RIK2|E5RIK2_HUMAN;tr|H0YBC6|H0YBC6_HUMAN	0.000769471	0.00264953	-0.14109
sp|Q9UQ80|PA2G4_HUMAN;sp|Q9UQ80-2|PA2G4_HUMAN;tr|F8VR77|F8VR77_HUMAN;tr|F8W0A3|F8W0A3_HUMAN;tr|H0YIN7|H0YIN7_HUMAN;tr|F8VZ69|F8VZ69_HUMAN	0.825139	0.42403	0.0134894
sp|Q9UQ90|SPG7_HUMAN;sp|Q9UQ90-2|SPG7_HUMAN;tr|H3BTR8|H3BTR8_HUMAN;tr|H3BTY6|H3BTY6_HUMAN;tr|J3KRF6|J3KRF6_HUMAN;tr|H3BMP1|H3BMP1_HUMAN;tr|H3BUN3|H3BUN3_HUMAN	0.488286	0.308599	-0.0755924
sp|Q9UQB3|CTND2_HUMAN;sp|Q9UQB3-2|CTND2_HUMAN;tr|E7EPC8|E7EPC8_HUMAN;tr|B4DRK2|B4DRK2_HUMAN;tr|D6R9A8|D6R9A8_HUMAN;tr|D6RHE9|D6RHE9_HUMAN;tr|D6RF55|D6RF55_HUMAN	0.68592	0.381692	-0.0489068
sp|Q9UQB8-3|BAIP2_HUMAN;sp|Q9UQB8-5|BAIP2_HUMAN;sp|Q9UQB8-4|BAIP2_HUMAN;sp|Q9UQB8-2|BAIP2_HUMAN;sp|Q9UQB8|BAIP2_HUMAN;sp|Q9UQB8-6|BAIP2_HUMAN;tr|I3L4C2|I3L4C2_HUMAN;tr|I3L1C8|I3L1C8_HUMAN;tr|I3L2M4|I3L2M4_HUMAN;tr|B4DWA1|B4DWA1_HUMAN;tr|I3L327|I3L327_HUMAN;tr|I3L125|I3L125_HUMAN;tr|I3L0M4|I3L0M4_HUMAN;tr|I3L526|I3L526_HUMAN;tr|I3L113|I3L113_HUMAN;tr|I3L3C6|I3L3C6_HUMAN;tr|I3L3J7|I3L3J7_HUMAN;tr|I3L3C5|I3L3C5_HUMAN;tr|I3L4A3|I3L4A3_HUMAN;tr|I3L2J6|I3L2J6_HUMAN;tr|I3L0Y9|I3L0Y9_HUMAN	1.73853e-07	2.53613e-06	-0.393267
sp|Q9UQM7|KCC2A_HUMAN	0.000105702	0.000543193	-0.264247
sp|Q9Y224|CN166_HUMAN;tr|G3V4C6|G3V4C6_HUMAN;tr|H0YJB9|H0YJB9_HUMAN;tr|G3V4E7|G3V4E7_HUMAN	0.111234	0.112282	0.113135
sp|Q9Y230|RUVB2_HUMAN;sp|Q9Y230-2|RUVB2_HUMAN;tr|M0R0Y3|M0R0Y3_HUMAN;tr|X6R2L4|X6R2L4_HUMAN;tr|M0QXI6|M0QXI6_HUMAN;tr|M0R0Z0|M0R0Z0_HUMAN	0.0410422	0.0559043	0.224539
tr|C9JAW5|C9JAW5_HUMAN;sp|Q9Y241|HIG1A_HUMAN;tr|C9JNU6|C9JNU6_HUMAN;sp|Q9Y241-2|HIG1A_HUMAN;sp|A8MV81|HIG1C_HUMAN	0.426547	0.284343	-0.166736
sp|Q9Y243-2|AKT3_HUMAN;sp|Q9Y243|AKT3_HUMAN;tr|F8VS91|F8VS91_HUMAN;tr|J3KTC6|J3KTC6_HUMAN;tr|A0A087WY56|A0A087WY56_HUMAN;tr|G3V2I6|G3V2I6_HUMAN;tr|J3QKW1|J3QKW1_HUMAN;tr|M0R0P9|M0R0P9_HUMAN;sp|P31751|AKT2_HUMAN	0.690166	0.382017	-0.0649247
sp|Q9Y250-2|LZTS1_HUMAN;sp|Q9Y250|LZTS1_HUMAN;sp|Q9Y250-5|LZTS1_HUMAN;sp|Q9Y250-4|LZTS1_HUMAN;sp|Q9Y250-3|LZTS1_HUMAN	0.000895515	0.00302971	-0.464607
sp|Q9Y262|EIF3L_HUMAN;tr|B0QY89|B0QY89_HUMAN;sp|Q9Y262-2|EIF3L_HUMAN;tr|B0QY90|B0QY90_HUMAN;tr|C9JHP4|C9JHP4_HUMAN;tr|C9K0Q7|C9K0Q7_HUMAN;tr|H7C3A0|H7C3A0_HUMAN;tr|H0Y7E6|H0Y7E6_HUMAN	0.349645	0.249265	0.135507
sp|Q9Y265|RUVB1_HUMAN;sp|Q9Y265-2|RUVB1_HUMAN;tr|E7ETR0|E7ETR0_HUMAN;tr|H7C4G5|H7C4G5_HUMAN;tr|J3QLR1|J3QLR1_HUMAN;tr|H7C4I3|H7C4I3_HUMAN	0.0518781	0.0657155	0.225184
sp|Q9Y266|NUDC_HUMAN;tr|A0A0A0MSU9|A0A0A0MSU9_HUMAN;tr|A0A0A0MSS4|A0A0A0MSS4_HUMAN	0.0382773	0.0535645	0.101815
sp|Q9Y276|BCS1_HUMAN;tr|C9J8G3|C9J8G3_HUMAN;tr|C9J1S9|C9J1S9_HUMAN;tr|H7C492|H7C492_HUMAN;tr|C9JAS4|C9JAS4_HUMAN;tr|H7BZF6|H7BZF6_HUMAN;tr|C9J4Q9|C9J4Q9_HUMAN	0.796862	0.415001	-0.0432655
sp|Q9Y281|COF2_HUMAN;sp|Q9Y281-3|COF2_HUMAN;tr|F8WDN3|F8WDN3_HUMAN;tr|G3V2U0|G3V2U0_HUMAN	0.725425	0.393506	0.023073
sp|Q9Y285|SYFA_HUMAN;tr|K7ER00|K7ER00_HUMAN;sp|Q9Y285-2|SYFA_HUMAN;tr|K7EPH2|K7EPH2_HUMAN;tr|K7ER16|K7ER16_HUMAN;tr|K7EK06|K7EK06_HUMAN;tr|K7ERS0|K7ERS0_HUMAN	2.121e-05	0.000146811	-0.394764
sp|Q9Y295|DRG1_HUMAN;tr|F8WEE0|F8WEE0_HUMAN	0.029399	0.0439258	0.339201
sp|Q9Y2A7|NCKP1_HUMAN;sp|Q9Y2A7-2|NCKP1_HUMAN;tr|F8W050|F8W050_HUMAN;sp|P55160|NCKPL_HUMAN	0.545523	0.332626	-0.0266652
sp|Q9Y2C4|EXOG_HUMAN;sp|Q9Y2C4-4|EXOG_HUMAN;sp|Q9Y2C4-3|EXOG_HUMAN;tr|H7C0W6|H7C0W6_HUMAN;tr|F8WE28|F8WE28_HUMAN;tr|F8WE38|F8WE38_HUMAN;sp|Q9Y2C4-2|EXOG_HUMAN;tr|F2Z2D3|F2Z2D3_HUMAN;tr|F8WEP0|F8WEP0_HUMAN;tr|H7C451|H7C451_HUMAN;tr|F8WC11|F8WC11_HUMAN	0.00295063	0.00768333	0.765456
sp|Q9Y2D4|EXC6B_HUMAN;sp|Q9Y2D4-2|EXC6B_HUMAN;tr|J3QT38|J3QT38_HUMAN;tr|F8W6R7|F8W6R7_HUMAN	0.952529	0.458859	0.0118481
sp|Q9Y2E4|DIP2C_HUMAN;tr|E7EPU2|E7EPU2_HUMAN;sp|Q9Y2E4-2|DIP2C_HUMAN;tr|H0Y7Q3|H0Y7Q3_HUMAN;tr|H0Y5A8|H0Y5A8_HUMAN;tr|F6XJ20|F6XJ20_HUMAN	0.689186	0.381943	-0.0497343
sp|Q9Y2G0|EFR3B_HUMAN;tr|E7ESK9|E7ESK9_HUMAN;tr|H7BXG9|H7BXG9_HUMAN;sp|Q9Y2G0-2|EFR3B_HUMAN	0.707202	0.386955	-0.0823216
sp|Q9Y2H0-1|DLGP4_HUMAN;sp|Q9Y2H0|DLGP4_HUMAN;sp|Q9Y2H0-3|DLGP4_HUMAN;tr|F8WF49|F8WF49_HUMAN;tr|A0A0B4J2C2|A0A0B4J2C2_HUMAN;tr|A0A087X246|A0A087X246_HUMAN	0.164404	0.146161	-0.138989
sp|Q9Y2H1|ST38L_HUMAN;sp|Q9Y2H1-2|ST38L_HUMAN;tr|F5H277|F5H277_HUMAN;tr|F5GY51|F5GY51_HUMAN;tr|F5H7Z3|F5H7Z3_HUMAN;tr|I3L0D0|I3L0D0_HUMAN;tr|F5H0V1|F5H0V1_HUMAN;tr|H0YGN4|H0YGN4_HUMAN;tr|F5H5E6|F5H5E6_HUMAN;sp|Q15208|STK38_HUMAN	0.731705	0.395963	-0.0470937
sp|Q9Y2I1-4|NISCH_HUMAN;tr|C9J715|C9J715_HUMAN;sp|Q9Y2I1-3|NISCH_HUMAN;sp|Q9Y2I1|NISCH_HUMAN	0.0488027	0.0630562	0.274997
sp|Q9Y2I8|WDR37_HUMAN;sp|Q9Y2I8-2|WDR37_HUMAN;tr|E7EQ49|E7EQ49_HUMAN;tr|A0A087WTQ2|A0A087WTQ2_HUMAN;sp|Q9Y2I8-3|WDR37_HUMAN;tr|C9JGR9|C9JGR9_HUMAN	0.215935	0.177224	0.0768588
sp|Q9Y2J0|RP3A_HUMAN;tr|F8VP47|F8VP47_HUMAN;tr|F8W1K7|F8W1K7_HUMAN;tr|F8VVK8|F8VVK8_HUMAN;tr|F8VV58|F8VV58_HUMAN;tr|F8W1A3|F8W1A3_HUMAN;tr|F8VNW3|F8VNW3_HUMAN;tr|F8VNP7|F8VNP7_HUMAN;tr|F8VR41|F8VR41_HUMAN;tr|F8W131|F8W131_HUMAN;tr|F8VTR7|F8VTR7_HUMAN;tr|F8VZS2|F8VZS2_HUMAN;tr|F8VNU2|F8VNU2_HUMAN;tr|F8W116|F8W116_HUMAN;sp|O95789-5|ZMYM6_HUMAN	1.73853e-07	2.53613e-06	-0.804493
sp|Q9Y2J2|E41L3_HUMAN;tr|J3QS55|J3QS55_HUMAN;tr|J3QKY2|J3QKY2_HUMAN;tr|J3KRD1|J3KRD1_HUMAN;tr|J3QKK4|J3QKK4_HUMAN;tr|J3QR33|J3QR33_HUMAN;tr|J3KS70|J3KS70_HUMAN;tr|J3QRQ6|J3QRQ6_HUMAN;tr|J3QS83|J3QS83_HUMAN	0.0372782	0.0526265	-0.210498
sp|Q9Y2J8|PADI2_HUMAN;sp|Q9Y2J8-2|PADI2_HUMAN	1.73853e-07	2.53613e-06	1.00932
tr|E9PFI2|E9PFI2_HUMAN;sp|Q9Y2K9|STB5L_HUMAN;tr|C9JQS3|C9JQS3_HUMAN;tr|C9K0E4|C9K0E4_HUMAN;tr|C9JCY1|C9JCY1_HUMAN;tr|C9JUZ7|C9JUZ7_HUMAN;tr|J3QLV4|J3QLV4_HUMAN;tr|J3QRZ8|J3QRZ8_HUMAN;tr|J3QL58|J3QL58_HUMAN;tr|J3QSA6|J3QSA6_HUMAN;tr|J3QS20|J3QS20_HUMAN	0.00235327	0.00654221	-0.328753
sp|Q9Y2L5-2|TPPC8_HUMAN;tr|J3QQJ5|J3QQJ5_HUMAN;sp|Q9Y2L5|TPPC8_HUMAN;tr|J3KSL8|J3KSL8_HUMAN	0.739274	0.398153	-0.0793725
sp|Q9Y2Q0-2|AT8A1_HUMAN;sp|Q9Y2Q0|AT8A1_HUMAN;tr|Q4G1C1|Q4G1C1_HUMAN;tr|H0YAA1|H0YAA1_HUMAN;tr|H0YAJ4|H0YAJ4_HUMAN;tr|H0YAF4|H0YAF4_HUMAN;tr|H0Y8I6|H0Y8I6_HUMAN	0.00807232	0.0168484	0.253489
sp|Q9Y2Q3|GSTK1_HUMAN;sp|Q9Y2Q3-3|GSTK1_HUMAN;sp|Q9Y2Q3-2|GSTK1_HUMAN;tr|E9PFN5|E9PFN5_HUMAN;tr|C9JNT3|C9JNT3_HUMAN;sp|Q9Y2Q3-4|GSTK1_HUMAN	0.986291	0.467659	0.00187795
sp|Q9Y2Q5|LTOR2_HUMAN;sp|Q9Y2Q5-2|LTOR2_HUMAN;sp|Q9Y2Q5-3|LTOR2_HUMAN	0.822215	0.423169	0.0227538
sp|Q9Y2Q9|RT28_HUMAN;tr|H7C5V3|H7C5V3_HUMAN;tr|E5RFH3|E5RFH3_HUMAN;tr|H0YAT2|H0YAT2_HUMAN;tr|E5RFT8|E5RFT8_HUMAN;tr|E5RGC7|E5RGC7_HUMAN;tr|E5RK86|E5RK86_HUMAN	0.603385	0.352689	-0.0413041
sp|Q9Y2R0|COA3_HUMAN;tr|K7EPV0|K7EPV0_HUMAN	0.497789	0.313526	-0.0575348
sp|Q9Y2S2-2|CRYL1_HUMAN;sp|Q9Y2S2|CRYL1_HUMAN;tr|A0A087WW38|A0A087WW38_HUMAN	4.55494e-05	0.000278357	0.339319
sp|Q9Y2S6|TMA7_HUMAN	0.336569	0.24204	0.0820688
sp|Q9Y2T3|GUAD_HUMAN;sp|Q9Y2T3-3|GUAD_HUMAN;sp|Q9Y2T3-2|GUAD_HUMAN;tr|H0YDZ7|H0YDZ7_HUMAN;tr|Q5SZC3|Q5SZC3_HUMAN	0.344406	0.246177	-0.0590731
sp|Q9Y2T4-3|2ABG_HUMAN;sp|Q9Y2T4-4|2ABG_HUMAN;sp|Q9Y2T4-2|2ABG_HUMAN;sp|Q9Y2T4|2ABG_HUMAN	0.11876	0.117347	-0.469476
sp|Q9Y2V2|CHSP1_HUMAN;tr|H3BSW7|H3BSW7_HUMAN;tr|H3BUY4|H3BUY4_HUMAN;tr|H3BPY5|H3BPY5_HUMAN;tr|H3BNU9|H3BNU9_HUMAN;tr|H3BTK3|H3BTK3_HUMAN;tr|I3L3X8|I3L3X8_HUMAN	0.0462782	0.0608373	0.346922
sp|Q9Y2W1|TR150_HUMAN;tr|E9PML1|E9PML1_HUMAN	0.543864	0.332331	0.0789326
sp|Q9Y2X3|NOP58_HUMAN;tr|H7BZ72|H7BZ72_HUMAN;tr|F8WED0|F8WED0_HUMAN	0.116741	0.116199	0.309059
sp|Q9Y2X7-3|GIT1_HUMAN;sp|Q9Y2X7|GIT1_HUMAN;tr|A0A0C4DGN6|A0A0C4DGN6_HUMAN;tr|J3QRU8|J3QRU8_HUMAN;tr|J3QL89|J3QL89_HUMAN;tr|J3QLH1|J3QLH1_HUMAN;tr|K7EN79|K7EN79_HUMAN;sp|Q9Y2X7-2|GIT1_HUMAN	0.303945	0.22607	0.0844391
sp|Q9Y2Z0|SUGT1_HUMAN;sp|Q9Y2Z0-2|SUGT1_HUMAN	0.108422	0.1101	-0.204281
sp|Q9Y2Z4|SYYM_HUMAN;tr|H0YHS6|H0YHS6_HUMAN	0.436289	0.28845	0.111685
sp|Q9Y2Z9-3|COQ6_HUMAN;tr|G3XA86|G3XA86_HUMAN;sp|Q9Y2Z9|COQ6_HUMAN;sp|Q9Y2Z9-2|COQ6_HUMAN;tr|G3V3A1|G3V3A1_HUMAN;tr|G3V434|G3V434_HUMAN;tr|G3V2L5|G3V2L5_HUMAN;tr|G3V4A6|G3V4A6_HUMAN	0.00505268	0.011778	-0.317378
sp|Q9Y305|ACOT9_HUMAN;sp|Q9Y305-4|ACOT9_HUMAN;sp|Q9Y305-2|ACOT9_HUMAN;sp|Q9Y305-3|ACOT9_HUMAN;tr|H7C5Q2|H7C5Q2_HUMAN;tr|C9J7L8|C9J7L8_HUMAN	0.0138041	0.0256541	0.139936
tr|H3BN27|H3BN27_HUMAN;tr|A0A087WYE0|A0A087WYE0_HUMAN;sp|Q9Y342|PLLP_HUMAN;tr|J3QLJ3|J3QLJ3_HUMAN	0.0419924	0.0567315	0.302014
sp|Q9Y371|SHLB1_HUMAN;sp|Q9Y371-2|SHLB1_HUMAN;sp|Q9Y371-3|SHLB1_HUMAN	0.138004	0.129747	0.183987
sp|Q9Y376|CAB39_HUMAN;tr|A0A087X0K1|A0A087X0K1_HUMAN	0.000708971	0.00248537	0.184913
sp|Q9Y394-2|DHRS7_HUMAN;sp|Q9Y394|DHRS7_HUMAN;tr|A0A087X0Z7|A0A087X0Z7_HUMAN;tr|H0YJ66|H0YJ66_HUMAN;tr|H0YJE4|H0YJE4_HUMAN;tr|H0YJR8|H0YJR8_HUMAN	0.984653	0.467232	0.00261937
sp|Q9Y3A5|SBDS_HUMAN;tr|A0A087X020|A0A087X020_HUMAN;tr|F8WE72|F8WE72_HUMAN	0.000282684	0.00119473	0.451459
sp|Q9Y3C6|PPIL1_HUMAN	0.353395	0.250884	0.0899746
sp|Q9Y3C8|UFC1_HUMAN	0.201251	0.168211	0.128851
sp|Q9Y3D6|FIS1_HUMAN	0.0160789	0.0286798	-0.205584
sp|Q9Y3E1|HDGR3_HUMAN;tr|H3BPM9|H3BPM9_HUMAN;tr|H3BTV7|H3BTV7_HUMAN;tr|H3BPQ6|H3BPQ6_HUMAN	0.782413	0.411177	0.03124
sp|Q9Y3E7|CHMP3_HUMAN;sp|Q9Y3E7-3|CHMP3_HUMAN;sp|Q9Y3E7-2|CHMP3_HUMAN;sp|Q9Y3E7-4|CHMP3_HUMAN	0.0204974	0.0340369	0.386078
sp|Q9Y3F4|STRAP_HUMAN;tr|H0YH33|H0YH33_HUMAN	0.293311	0.220213	-0.0505902
sp|Q9Y3I0|RTCB_HUMAN	0.00024009	0.00104398	0.201567
sp|Q9Y3P9|RBGP1_HUMAN;sp|Q9Y3P9-2|RBGP1_HUMAN;sp|Q9Y3P9-3|RBGP1_HUMAN	0.391218	0.267921	0.113616
tr|F8W9F9|F8W9F9_HUMAN;tr|H0Y7T5|H0Y7T5_HUMAN;sp|Q9Y3S1-2|WNK2_HUMAN;sp|Q9Y3S1-4|WNK2_HUMAN;sp|Q9Y3S1|WNK2_HUMAN;tr|H0Y7R3|H0Y7R3_HUMAN;sp|Q9Y3S1-3|WNK2_HUMAN;tr|A6PVV2|A6PVV2_HUMAN;tr|H0Y493|H0Y493_HUMAN;tr|H0Y7J9|H0Y7J9_HUMAN;tr|E9PCD1|E9PCD1_HUMAN;tr|B1AQN8|B1AQN8_HUMAN	0.199243	0.167062	-0.178989
sp|Q9Y3Z3-2|SAMH1_HUMAN;sp|Q9Y3Z3|SAMH1_HUMAN;sp|Q9Y3Z3-3|SAMH1_HUMAN;sp|Q9Y3Z3-4|SAMH1_HUMAN	0.990112	0.468685	0.00507662
sp|Q9Y426-3|CU025_HUMAN;sp|Q9Y426|CU025_HUMAN;sp|Q9Y426-2|CU025_HUMAN	0.738718	0.398012	0.0538943
tr|G8JLI5|G8JLI5_HUMAN;sp|Q9Y484|WIPI4_HUMAN;sp|Q9Y484-3|WIPI4_HUMAN;sp|Q9Y484-2|WIPI4_HUMAN;tr|C9J471|C9J471_HUMAN;tr|C9JE01|C9JE01_HUMAN;tr|C9JUS5|C9JUS5_HUMAN;tr|C9JBX7|C9JBX7_HUMAN;tr|H0Y329|H0Y329_HUMAN;tr|C9JYH8|C9JYH8_HUMAN;tr|C9J5L0|C9J5L0_HUMAN;tr|H7C4N7|H7C4N7_HUMAN;tr|C9JVT3|C9JVT3_HUMAN;tr|C9J0A8|C9J0A8_HUMAN;tr|C9J7Q8|C9J7Q8_HUMAN	0.578605	0.343886	-0.0647927
sp|Q9Y496|KIF3A_HUMAN;tr|J3KPF9|J3KPF9_HUMAN;tr|A0A087X011|A0A087X011_HUMAN;tr|E9PES4|E9PES4_HUMAN;tr|H7C2F6|H7C2F6_HUMAN;tr|C9J9X2|C9J9X2_HUMAN;tr|Q5JRK0|Q5JRK0_HUMAN;tr|H0Y718|H0Y718_HUMAN	0.703553	0.385651	-0.0588579
sp|Q9Y4C0-4|NRX3A_HUMAN;sp|Q9Y4C0|NRX3A_HUMAN;sp|Q9Y4C0-3|NRX3A_HUMAN;tr|A0A0A0MR89|A0A0A0MR89_HUMAN;tr|A0A0C4DGK4|A0A0C4DGK4_HUMAN;sp|Q9HDB5-3|NRX3B_HUMAN;sp|Q9HDB5-4|NRX3B_HUMAN;sp|Q9HDB5-2|NRX3B_HUMAN;sp|Q9HDB5|NRX3B_HUMAN;tr|H0YJL2|H0YJL2_HUMAN;tr|G3V4R9|G3V4R9_HUMAN;tr|G3V247|G3V247_HUMAN	0.0698783	0.0805117	0.121373
sp|Q9Y4D1-2|DAAM1_HUMAN;sp|Q9Y4D1|DAAM1_HUMAN;sp|Q9Y4D1-3|DAAM1_HUMAN	0.445247	0.291672	-0.117143
sp|Q9Y4E6-2|WDR7_HUMAN;sp|Q9Y4E6|WDR7_HUMAN;tr|A2RRE0|A2RRE0_HUMAN;tr|K7EMB8|K7EMB8_HUMAN;tr|K7EPQ4|K7EPQ4_HUMAN;tr|K7EMF3|K7EMF3_HUMAN	0.0587563	0.071878	-0.148444
sp|Q9Y4E8-2|UBP15_HUMAN;sp|Q9Y4E8-3|UBP15_HUMAN;sp|Q9Y4E8|UBP15_HUMAN;sp|Q9Y4E8-4|UBP15_HUMAN;tr|F8VZG8|F8VZG8_HUMAN;tr|F8W0H4|F8W0H4_HUMAN;tr|H0YI31|H0YI31_HUMAN;tr|F8VVY7|F8VVY7_HUMAN;tr|H0YH96|H0YH96_HUMAN;tr|H0YHM4|H0YHM4_HUMAN;tr|H0YI26|H0YI26_HUMAN	0.250553	0.197282	0.223671
sp|Q9Y4F1|FARP1_HUMAN;tr|C9JME2|C9JME2_HUMAN;sp|Q9Y4F1-2|FARP1_HUMAN;tr|M0QYB0|M0QYB0_HUMAN;tr|M0R262|M0R262_HUMAN;tr|H0Y783|H0Y783_HUMAN;tr|M0QXT1|M0QXT1_HUMAN;sp|Q9Y4F1-3|FARP1_HUMAN	0.0337507	0.0487111	0.226411
sp|Q9Y4F5|C170B_HUMAN;tr|J3KQR7|J3KQR7_HUMAN;sp|Q9Y4F5-2|C170B_HUMAN;sp|Q9Y4F5-3|C170B_HUMAN	0.00613995	0.0137797	-0.342845
sp|Q9Y4G6|TLN2_HUMAN;tr|H0YMT1|H0YMT1_HUMAN;tr|H0YN01|H0YN01_HUMAN	0.062226	0.0749068	-0.0700343
sp|Q9Y4G8|RPGF2_HUMAN;tr|H0Y8H7|H0Y8H7_HUMAN;tr|H0Y8N8|H0Y8N8_HUMAN;tr|H0YAJ8|H0YAJ8_HUMAN;tr|H0Y8T6|H0Y8T6_HUMAN	0.0625763	0.0750629	-0.170655
sp|Q9Y4I1-2|MYO5A_HUMAN;tr|A0A087WY00|A0A087WY00_HUMAN;tr|G3V394|G3V394_HUMAN;sp|Q9Y4I1|MYO5A_HUMAN;tr|F8WE88|F8WE88_HUMAN;tr|F8W6H6|F8W6H6_HUMAN;sp|Q9Y4I1-3|MYO5A_HUMAN;tr|E7ERV5|E7ERV5_HUMAN;tr|Q9UES5|Q9UES5_HUMAN;tr|O95317|O95317_HUMAN;tr|G3V3C9|G3V3C9_HUMAN	0.183811	0.158258	-0.0404617
sp|Q9Y4J8|DTNA_HUMAN;sp|Q9Y4J8-13|DTNA_HUMAN;sp|Q9Y4J8-2|DTNA_HUMAN;sp|Q9Y4J8-14|DTNA_HUMAN;sp|Q9Y4J8-15|DTNA_HUMAN;sp|Q9Y4J8-6|DTNA_HUMAN;tr|M0QZ28|M0QZ28_HUMAN;sp|Q9Y4J8-4|DTNA_HUMAN;sp|Q9Y4J8-3|DTNA_HUMAN;sp|Q9Y4J8-16|DTNA_HUMAN;sp|Q9Y4J8-5|DTNA_HUMAN;sp|Q9Y4J8-8|DTNA_HUMAN;sp|Q9Y4J8-12|DTNA_HUMAN;sp|O60941-6|DTNB_HUMAN;tr|M0R021|M0R021_HUMAN;tr|K7ERH7|K7ERH7_HUMAN;tr|M0R0C4|M0R0C4_HUMAN;sp|Q9Y4J8-9|DTNA_HUMAN;sp|Q9Y4J8-7|DTNA_HUMAN;tr|K7ESB2|K7ESB2_HUMAN;tr|K7ER73|K7ER73_HUMAN;tr|K7EJ84|K7EJ84_HUMAN;tr|K7ERZ2|K7ERZ2_HUMAN	0.00949322	0.0191348	0.373709
sp|Q9Y4L1|HYOU1_HUMAN;tr|A0A087X054|A0A087X054_HUMAN;tr|E9PJ21|E9PJ21_HUMAN;tr|A0A087WWI4|A0A087WWI4_HUMAN;tr|K7EQK2|K7EQK2_HUMAN;sp|Q9Y4L1-2|HYOU1_HUMAN;tr|J3KTF1|J3KTF1_HUMAN;tr|J3QL06|J3QL06_HUMAN;tr|Q9BST8|Q9BST8_HUMAN;tr|J3QQH7|J3QQH7_HUMAN;tr|J3QLE9|J3QLE9_HUMAN;tr|A0A087X214|A0A087X214_HUMAN;tr|A0A087WW13|A0A087WW13_HUMAN	0.00331763	0.0084445	-0.150542
sp|Q9Y4P1-6|ATG4B_HUMAN;sp|Q9Y4P1|ATG4B_HUMAN;sp|Q9Y4P1-2|ATG4B_HUMAN;tr|C9JIK8|C9JIK8_HUMAN;tr|C9JQ72|C9JQ72_HUMAN;sp|Q9Y4P1-4|ATG4B_HUMAN;tr|H0Y2Y0|H0Y2Y0_HUMAN;tr|F2Z2K8|F2Z2K8_HUMAN;sp|Q9Y4P1-3|ATG4B_HUMAN;tr|C9J1C1|C9J1C1_HUMAN;tr|C9JVD5|C9JVD5_HUMAN;tr|C9J3C0|C9J3C0_HUMAN;tr|H7C2A6|H7C2A6_HUMAN	0.548546	0.333442	-0.081498
sp|Q9Y4P8-2|WIPI2_HUMAN;sp|Q9Y4P8-6|WIPI2_HUMAN;sp|Q9Y4P8-3|WIPI2_HUMAN;sp|Q9Y4P8-5|WIPI2_HUMAN	0.655129	0.371413	0.0672694
sp|Q9Y4W6|AFG32_HUMAN;tr|K7EP56|K7EP56_HUMAN	0.203534	0.169196	-0.0739402
sp|Q9Y512|SAM50_HUMAN	0.886035	0.441445	-0.011078
sp|Q9Y570|PPME1_HUMAN;sp|Q9Y570-4|PPME1_HUMAN;sp|Q9Y570-2|PPME1_HUMAN;sp|Q9Y570-3|PPME1_HUMAN;tr|F5H2D4|F5H2D4_HUMAN	0.51853	0.321367	-0.0377975
sp|Q9Y5J7|TIM9_HUMAN;tr|G3V502|G3V502_HUMAN;tr|G3V2F3|G3V2F3_HUMAN	0.00360327	0.00906945	-0.285208
sp|Q9Y5K5-2|UCHL5_HUMAN;sp|Q9Y5K5-4|UCHL5_HUMAN;sp|Q9Y5K5-3|UCHL5_HUMAN;sp|Q9Y5K5|UCHL5_HUMAN;tr|Q5LJA5|Q5LJA5_HUMAN;tr|Q5LJA9|Q5LJA9_HUMAN;tr|Q5LJB0|Q5LJB0_HUMAN;tr|H0Y6Y4|H0Y6Y4_HUMAN;tr|H0Y4E0|H0Y4E0_HUMAN;tr|H0Y636|H0Y636_HUMAN;tr|H0Y4K0|H0Y4K0_HUMAN	0.166398	0.14745	-0.143751
sp|Q9Y5K8|VATD_HUMAN;tr|G3V2S6|G3V2S6_HUMAN;tr|G3V2V6|G3V2V6_HUMAN;tr|G3V559|G3V559_HUMAN;tr|H0YJH8|H0YJH8_HUMAN;tr|G3V3T8|G3V3T8_HUMAN;tr|G3V341|G3V341_HUMAN;tr|H0YJS0|H0YJS0_HUMAN;tr|G3V5S7|G3V5S7_HUMAN;tr|H0YJ55|H0YJ55_HUMAN	0.144416	0.133907	-0.0919424
sp|Q9Y5L0-3|TNPO3_HUMAN;sp|Q9Y5L0|TNPO3_HUMAN;sp|Q9Y5L0-5|TNPO3_HUMAN;tr|C9J7E5|C9J7E5_HUMAN;sp|Q9Y5L0-1|TNPO3_HUMAN;tr|E9PFH4|E9PFH4_HUMAN	0.211346	0.174196	0.275328
sp|Q9Y5L4|TIM13_HUMAN;tr|K7EIT2|K7EIT2_HUMAN	8.39708e-05	0.000452065	-0.437539
sp|Q9Y5M8|SRPRB_HUMAN;tr|H7C4H2|H7C4H2_HUMAN	0.229411	0.184709	0.15269
sp|Q9Y5P6|GMPPB_HUMAN;sp|Q9Y5P6-2|GMPPB_HUMAN	0.846427	0.430729	0.0200171
sp|Q9Y5S2|MRCKB_HUMAN;tr|H0YLY0|H0YLY0_HUMAN;tr|H0YLR5|H0YLR5_HUMAN	0.91859	0.450454	-0.00931137
sp|Q9Y5S9|RBM8A_HUMAN;sp|Q9Y5S9-2|RBM8A_HUMAN	0.00231537	0.00645007	0.33363
tr|A0A087WVZ0|A0A087WVZ0_HUMAN;sp|Q9Y5U8|MPC1_HUMAN;tr|Q5TI65|Q5TI65_HUMAN	0.129209	0.12397	-0.223103
sp|Q9Y5X3|SNX5_HUMAN;tr|Q5QPE5|Q5QPE5_HUMAN;tr|A0A087WUY5|A0A087WUY5_HUMAN;tr|Q5QPE4|Q5QPE4_HUMAN;tr|U3KQL0|U3KQL0_HUMAN;tr|U3KQP5|U3KQP5_HUMAN;sp|Q9Y5X3-2|SNX5_HUMAN;tr|G3V2U1|G3V2U1_HUMAN	0.970887	0.46365	-0.00405466
sp|Q9Y5Z4|HEBP2_HUMAN;sp|Q9Y5Z4-2|HEBP2_HUMAN;tr|Q5THN1|Q5THN1_HUMAN;tr|C9IZA0|C9IZA0_HUMAN	0.000510083	0.00194386	0.439907
sp|Q9Y608|LRRF2_HUMAN;sp|Q9Y608-2|LRRF2_HUMAN;sp|Q9Y608-4|LRRF2_HUMAN;sp|Q9Y608-5|LRRF2_HUMAN;tr|C9JSU1|C9JSU1_HUMAN;sp|Q9Y608-3|LRRF2_HUMAN;tr|C9JJC9|C9JJC9_HUMAN;tr|C9JC17|C9JC17_HUMAN;tr|C9J321|C9J321_HUMAN;tr|C9J0U5|C9J0U5_HUMAN	0.165929	0.147227	-0.299816
sp|Q9Y617|SERC_HUMAN;sp|Q9Y617-2|SERC_HUMAN	1.73853e-07	2.53613e-06	0.629424
sp|Q9Y639-5|NPTN_HUMAN;sp|Q9Y639-3|NPTN_HUMAN	0.12442	0.121175	-0.0896001
sp|Q9Y678|COPG1_HUMAN;tr|H0Y8X7|H0Y8X7_HUMAN	0.515174	0.320018	0.128506
sp|Q9Y696|CLIC4_HUMAN	0.00617194	0.0138173	0.344205
sp|Q9Y697-2|NFS1_HUMAN;sp|Q9Y697|NFS1_HUMAN;sp|Q9Y697-3|NFS1_HUMAN;tr|F2Z2E7|F2Z2E7_HUMAN;tr|A2A2M1|A2A2M1_HUMAN;tr|F8WER8|F8WER8_HUMAN;tr|F8WB23|F8WB23_HUMAN;tr|Q8WV90|Q8WV90_HUMAN;tr|H7C0I5|H7C0I5_HUMAN;tr|H0YGN5|H0YGN5_HUMAN	0.00273331	0.00728525	-0.232241
sp|Q9Y6B6|SAR1B_HUMAN;tr|Q9H029|Q9H029_HUMAN;tr|D6RD69|D6RD69_HUMAN;tr|D6R9R5|D6R9R5_HUMAN;tr|D6RDB2|D6RDB2_HUMAN;tr|D6RAA2|D6RAA2_HUMAN	0.0546966	0.0680781	0.172804
sp|Q9Y6C9|MTCH2_HUMAN;tr|E9PIE4|E9PIE4_HUMAN	0.147317	0.135957	-0.091478
sp|Q9Y6D5|BIG2_HUMAN;tr|E5RJB2|E5RJB2_HUMAN	0.00635796	0.0140712	0.280612
tr|B4DR80|B4DR80_HUMAN;sp|Q9Y6E0-2|STK24_HUMAN;sp|Q9Y6E0|STK24_HUMAN;tr|H0Y630|H0Y630_HUMAN;tr|Q5JV98|Q5JV98_HUMAN;tr|Q5JV99|Q5JV99_HUMAN	0.0798818	0.0884677	-0.48505
sp|Q9Y6G9|DC1L1_HUMAN;tr|E9PHI6|E9PHI6_HUMAN;tr|C9JGM7|C9JGM7_HUMAN;tr|C9JLW1|C9JLW1_HUMAN	0.577532	0.343536	-0.0615752
sp|Q9Y6I3-3|EPN1_HUMAN;sp|Q9Y6I3-1|EPN1_HUMAN;tr|D6R907|D6R907_HUMAN;tr|D6RBI9|D6RBI9_HUMAN	0.000197149	0.000891551	-0.2856
sp|Q9Y6K8|KAD5_HUMAN;sp|Q9Y6K8-3|KAD5_HUMAN;sp|Q9Y6K8-2|KAD5_HUMAN;tr|E9PQQ8|E9PQQ8_HUMAN;tr|E9PIS7|E9PIS7_HUMAN;tr|H0YEZ1|H0YEZ1_HUMAN	0.162895	0.145298	-0.0852562
sp|Q9Y6M9|NDUB9_HUMAN;tr|E9PH64|E9PH64_HUMAN;tr|E7EWZ0|E7EWZ0_HUMAN;tr|E9PF49|E9PF49_HUMAN	0.265255	0.205401	-0.110592
sp|Q9Y6N8|CAD10_HUMAN;tr|D6RJG0|D6RJG0_HUMAN	0.015141	0.0274984	-0.386537
tr|A0A0C4DGH3|A0A0C4DGH3_HUMAN;sp|Q9Y6R0|NUMBL_HUMAN;tr|M0QYC2|M0QYC2_HUMAN;tr|M0QXQ4|M0QXQ4_HUMAN;tr|M0QZV7|M0QZV7_HUMAN;tr|M0R0Q4|M0R0Q4_HUMAN	0.00935814	0.0188927	-0.290118
sp|Q9Y6R1|S4A4_HUMAN;sp|Q9Y6R1-4|S4A4_HUMAN;sp|Q9Y6R1-5|S4A4_HUMAN;sp|Q9Y6R1-2|S4A4_HUMAN;sp|Q9Y6R1-3|S4A4_HUMAN;tr|C9JNL6|C9JNL6_HUMAN	0.397769	0.271176	0.109793
tr|B5MBY2|B5MBY2_HUMAN;sp|Q9Y6T7|DGKB_HUMAN;sp|Q9Y6T7-2|DGKB_HUMAN;tr|C9JA18|C9JA18_HUMAN	0.536727	0.3289	-0.117885
sp|Q9Y6V0-5|PCLO_HUMAN;sp|Q9Y6V0-6|PCLO_HUMAN;sp|Q9Y6V0-2|PCLO_HUMAN;sp|Q9Y6V0|PCLO_HUMAN;tr|E9PE96|E9PE96_HUMAN;sp|Q9Y6V0-3|PCLO_HUMAN;sp|Q9Y6V0-4|PCLO_HUMAN;tr|H7C261|H7C261_HUMAN;tr|H7C114|H7C114_HUMAN	0.164227	0.1461	-0.209853
tr|D6RB01|D6RB01_HUMAN;sp|Q9Y6X4|F169A_HUMAN;tr|D6RC41|D6RC41_HUMAN;tr|D6R953|D6R953_HUMAN	0.902036	0.446891	-0.013375
sp|Q9Y6Y8|S23IP_HUMAN;sp|Q9Y6Y8-2|S23IP_HUMAN;tr|A0A0C4DH82|A0A0C4DH82_HUMAN;tr|H7C4C4|H7C4C4_HUMAN;tr|H7C0V8|H7C0V8_HUMAN	0.000664638	0.00237288	0.319774
tr|A0A087WT12|A0A087WT12_HUMAN;sp|P36969-2|GPX4_HUMAN;tr|A0A087X2I2|A0A087X2I2_HUMAN;sp|P36969|GPX4_HUMAN;tr|K7ERP4|K7ERP4_HUMAN;tr|K7EJ20|K7EJ20_HUMAN;tr|R4GNE4|R4GNE4_HUMAN;tr|K7ENB4|K7ENB4_HUMAN;tr|K7EKX7|K7EKX7_HUMAN;tr|A0A0A0MTT1|A0A0A0MTT1_HUMAN;tr|A0A087X247|A0A087X247_HUMAN	0.569063	0.341153	0.0300019
tr|A0A087WW96|A0A087WW96_HUMAN;sp|Q92777|SYN2_HUMAN	0.909316	0.448561	0.00693149
tr|A0A087WWK8|A0A087WWK8_HUMAN;sp|Q6DN90|IQEC1_HUMAN;sp|Q6DN90-2|IQEC1_HUMAN	0.0631733	0.0755111	-0.0963487
tr|A0A087WWL9|A0A087WWL9_HUMAN	0.0656446	0.0775372	-0.299092
tr|A0A087WXL6|A0A087WXL6_HUMAN;tr|B7Z879|B7Z879_HUMAN	0.12672	0.122361	-0.248546
tr|A0A087WYR4|A0A087WYR4_HUMAN;sp|P01712|LV209_HUMAN;sp|P01709|LV206_HUMAN;sp|P01707|LV204_HUMAN;tr|A0A075B6K3|A0A075B6K3_HUMAN;tr|A0A087WZW9|A0A087WZW9_HUMAN	0.679758	0.379821	0.130641
tr|A0A087WZW8|A0A087WZW8_HUMAN;tr|A0A087X130|A0A087X130_HUMAN;tr|A0A087WUS2|A0A087WUS2_HUMAN;tr|A0A0A0MRZ8|A0A0A0MRZ8_HUMAN;sp|P04433|KV309_HUMAN;sp|P01624|KV306_HUMAN;tr|A0A0B4J1T9|A0A0B4J1T9_HUMAN;tr|A0A0C4DH90|A0A0C4DH90_HUMAN;tr|A0A0C4DH55|A0A0C4DH55_HUMAN	0.68554	0.381664	0.104411
tr|A0A087X079|A0A087X079_HUMAN;tr|A0A087WV47|A0A087WV47_HUMAN;tr|A0A087WYC5|A0A087WYC5_HUMAN;tr|A0A087WYE1|A0A087WYE1_HUMAN;sp|P01857|IGHG1_HUMAN;tr|A0A0A0MS08|A0A0A0MS08_HUMAN;tr|A0A087X1C7|A0A087X1C7_HUMAN;tr|A0A087X010|A0A087X010_HUMAN;tr|A0A0A0MS07|A0A0A0MS07_HUMAN;tr|A0A0A0MS11|A0A0A0MS11_HUMAN;tr|A0A075B7F0|A0A075B7F0_HUMAN;tr|A0A0C4DH37|A0A0C4DH37_HUMAN;tr|A0A0C4DH32|A0A0C4DH32_HUMAN;tr|A0A0B4J1V1|A0A0B4J1V1_HUMAN;tr|A0A0B4J1U9|A0A0B4J1U9_HUMAN;tr|A0A0B4J1U8|A0A0B4J1U8_HUMAN	0.876019	0.438831	0.045807
tr|A0A087X091|A0A087X091_HUMAN	0.860136	0.433875	0.0485707
tr|A0A087X0C8|A0A087X0C8_HUMAN;sp|O15484|CAN5_HUMAN;tr|E7EV01|E7EV01_HUMAN;tr|K7EP62|K7EP62_HUMAN;tr|E9PS73|E9PS73_HUMAN	0.924568	0.452223	-0.0122291
tr|A0A087X2C0|A0A087X2C0_HUMAN	0.96415	0.462038	0.0221137
tr|A0A0A0MQW0|A0A0A0MQW0_HUMAN;tr|A0A0A0MR39|A0A0A0MR39_HUMAN;sp|Q9P2K5-2|MYEF2_HUMAN;sp|Q9P2K5|MYEF2_HUMAN;tr|A0A087WUT0|A0A087WUT0_HUMAN;tr|H0YN19|H0YN19_HUMAN;tr|A0A0C4DGV1|A0A0C4DGV1_HUMAN;tr|H0YKS1|H0YKS1_HUMAN;sp|Q9P2K5-3|MYEF2_HUMAN;tr|A0A087WWC8|A0A087WWC8_HUMAN;sp|Q9P2K5-4|MYEF2_HUMAN	0.0904955	0.0967472	0.196243
tr|A0A0A0MRA8|A0A0A0MRA8_HUMAN;sp|Q9Y2J2-4|E41L3_HUMAN	3.47705e-07	4.24973e-06	-0.20205
tr|A0A0A0MRG2|A0A0A0MRG2_HUMAN	1.73853e-07	2.53613e-06	0.536874
tr|B4DZ84|B4DZ84_HUMAN;tr|D3DX48|D3DX48_HUMAN;tr|A0A0A0MRU0|A0A0A0MRU0_HUMAN;tr|A0A0C4DH75|A0A0C4DH75_HUMAN;sp|Q14168-6|MPP2_HUMAN;sp|Q14168-2|MPP2_HUMAN;sp|Q14168-3|MPP2_HUMAN;sp|Q14168-4|MPP2_HUMAN;sp|Q14168-5|MPP2_HUMAN;tr|A0A087WVY2|A0A087WVY2_HUMAN;tr|E5RI47|E5RI47_HUMAN;tr|E5RK50|E5RK50_HUMAN;tr|E5RJK0|E5RJK0_HUMAN;tr|E5RI32|E5RI32_HUMAN;tr|E5RIU3|E5RIU3_HUMAN;tr|A0A087X0C7|A0A087X0C7_HUMAN;tr|E5RK44|E5RK44_HUMAN;tr|E5RFN8|E5RFN8_HUMAN	0.0278095	0.0423981	0.145264
tr|A0A0A0MS41|A0A0A0MS41_HUMAN;sp|Q9BWM7|SFXN3_HUMAN;tr|S4R3N9|S4R3N9_HUMAN	0.575034	0.342914	0.0352397
tr|A0A0A0MS52|A0A0A0MS52_HUMAN	0.139366	0.130665	0.0874543
tr|A0A0A0MSE6|A0A0A0MSE6_HUMAN;tr|S4R2X4|S4R2X4_HUMAN	0.120469	0.118588	-0.150897
tr|A0A0A0MTE2|A0A0A0MTE2_HUMAN;tr|E9PMT2|E9PMT2_HUMAN;tr|F8WD26|F8WD26_HUMAN;tr|J3KP06|J3KP06_HUMAN;sp|Q8WWI1-5|LMO7_HUMAN;sp|Q8WWI1-4|LMO7_HUMAN;sp|Q8WWI1-2|LMO7_HUMAN;sp|Q8WWI1|LMO7_HUMAN;tr|E9PMS6|E9PMS6_HUMAN;sp|Q8WWI1-3|LMO7_HUMAN;tr|H0Y424|H0Y424_HUMAN;tr|E9PMP7|E9PMP7_HUMAN;tr|H0YDQ3|H0YDQ3_HUMAN;tr|H0YDG6|H0YDG6_HUMAN;tr|E9PRE3|E9PRE3_HUMAN;tr|E9PK58|E9PK58_HUMAN;tr|E9PJ10|E9PJ10_HUMAN;tr|E9PLU6|E9PLU6_HUMAN;tr|U3KQE6|U3KQE6_HUMAN;tr|E9PRJ0|E9PRJ0_HUMAN;tr|H0YE95|H0YE95_HUMAN	0.217819	0.178283	-0.197271
tr|A0A0A0MTH7|A0A0A0MTH7_HUMAN	0.295392	0.221164	0.151011
tr|A0A0B4J294|A0A0B4J294_HUMAN;sp|Q9UL33-2|TPC2L_HUMAN;sp|Q9UL33|TPC2L_HUMAN;tr|H3BP13|H3BP13_HUMAN;tr|H3BUK6|H3BUK6_HUMAN;tr|H3BPN3|H3BPN3_HUMAN;tr|A0A0B4J286|A0A0B4J286_HUMAN;tr|H3BQQ8|H3BQQ8_HUMAN	0.702578	0.385428	-0.0623482
tr|A0A0C4DFM0|A0A0C4DFM0_HUMAN;tr|G3V4T6|G3V4T6_HUMAN;tr|G3V5T0|G3V5T0_HUMAN;tr|G3V267|G3V267_HUMAN;tr|A0A0A0MR33|A0A0A0MR33_HUMAN	0.767349	0.406179	-0.0428002
tr|A0A0C4DGS0|A0A0C4DGS0_HUMAN;sp|P56556|NDUA6_HUMAN;tr|R4GN43|R4GN43_HUMAN	2.7121e-05	0.000184895	-0.290597
tr|A6NFQ9|A6NFQ9_HUMAN;tr|F8W8I8|F8W8I8_HUMAN;tr|C9JV02|C9JV02_HUMAN	0.963176	0.462038	0.0147186
tr|A6NM71|A6NM71_HUMAN	0.196616	0.166299	-0.326831
tr|A8MU27|A8MU27_HUMAN;sp|P55854|SUMO3_HUMAN;tr|A8MUA9|A8MUA9_HUMAN;sp|P55854-2|SUMO3_HUMAN	0.0544656	0.0678527	0.163033
tr|A8MUM1|A8MUM1_HUMAN;sp|Q53HC9|TSSC1_HUMAN;tr|C9JVR6|C9JVR6_HUMAN;tr|F8WDS8|F8WDS8_HUMAN;tr|C9J0U9|C9J0U9_HUMAN;tr|D3YTH5|D3YTH5_HUMAN;tr|F8WDX0|F8WDX0_HUMAN;tr|F8WB12|F8WB12_HUMAN	0.147415	0.135957	-0.161715
tr|B1ALK7|B1ALK7_HUMAN;sp|Q14155-1|ARHG7_HUMAN	0.387211	0.265849	-0.0566581
tr|B4DKF8|B4DKF8_HUMAN;tr|A0A087X1Z0|A0A087X1Z0_HUMAN;tr|A0A087WXD8|A0A087WXD8_HUMAN	0.515618	0.320147	-0.0857481
tr|B4DLN1|B4DLN1_HUMAN;sp|P52815|RM12_HUMAN;tr|F6QW41|F6QW41_HUMAN;tr|I3L1E8|I3L1E8_HUMAN	0.802657	0.417058	-0.0216873
tr|B4DXZ6|B4DXZ6_HUMAN;sp|P51114|FXR1_HUMAN;sp|P51114-3|FXR1_HUMAN;sp|P51114-2|FXR1_HUMAN;tr|E7EU85|E7EU85_HUMAN;tr|E9PFF5|E9PFF5_HUMAN;tr|C9JZE0|C9JZE0_HUMAN;tr|C9JY20|C9JY20_HUMAN;tr|C9JAJ4|C9JAJ4_HUMAN;tr|C9J5B4|C9J5B4_HUMAN;tr|C9IZ22|C9IZ22_HUMAN	0.290311	0.218279	0.177112
tr|B7Z2T4|B7Z2T4_HUMAN;tr|E9PN83|E9PN83_HUMAN;tr|B7Z264|B7Z264_HUMAN	0.0977505	0.102036	-0.0936124
tr|B7Z4W5|B7Z4W5_HUMAN;sp|Q16773|KAT1_HUMAN;sp|Q16773-2|KAT1_HUMAN;tr|Q5T278|Q5T278_HUMAN;sp|Q16773-3|KAT1_HUMAN;tr|Q5T276|Q5T276_HUMAN;tr|Q5T277|Q5T277_HUMAN	0.00460257	0.0110126	0.383675
tr|C9IZQ1|C9IZQ1_HUMAN;tr|C9J3L8|C9J3L8_HUMAN;tr|C9J5W0|C9J5W0_HUMAN;sp|P43307|SSRA_HUMAN;tr|E9PAL7|E9PAL7_HUMAN;sp|P43307-2|SSRA_HUMAN	0.133933	0.127153	0.188255
tr|C9J0K6|C9J0K6_HUMAN;sp|P30626-3|SORCN_HUMAN;sp|P30626-2|SORCN_HUMAN;sp|P30626|SORCN_HUMAN;tr|B4DHQ6|B4DHQ6_HUMAN	0.0278903	0.0424667	0.176795
tr|C9J2C0|C9J2C0_HUMAN;sp|Q9NY65|TBA8_HUMAN	0.00614499	0.0137797	-0.208679
tr|C9JIS1|C9JIS1_HUMAN	0.851636	0.432243	0.0377607
tr|D3DTX6|D3DTX6_HUMAN;sp|Q96SB3|NEB2_HUMAN	0.0322446	0.0471392	-0.245892
tr|E7EPV7|E7EPV7_HUMAN	0.0159699	0.0285829	-0.227457
tr|E7ESZ7|E7ESZ7_HUMAN;tr|A0A087WXC5|A0A087WXC5_HUMAN;sp|O95299|NDUAA_HUMAN;sp|O95299-2|NDUAA_HUMAN;tr|H7C2W5|H7C2W5_HUMAN;tr|H7C1Y7|H7C1Y7_HUMAN;tr|H7C2X4|H7C2X4_HUMAN;tr|C9J6X0|C9J6X0_HUMAN;tr|Q8N1B9|Q8N1B9_HUMAN	3.47705e-07	4.24973e-06	-0.346933
tr|E7EV03|E7EV03_HUMAN	0.0624378	0.0750285	-0.247334
tr|E7EVA0|E7EVA0_HUMAN	0.0780555	0.0868386	0.169112
tr|E9PBG7|E9PBG7_HUMAN;tr|E9PF82|E9PF82_HUMAN;tr|H0Y9J2|H0Y9J2_HUMAN	0.00880442	0.018098	-0.165933
tr|E9PC69|E9PC69_HUMAN;sp|Q7KZI7-16|MARK2_HUMAN;sp|Q7KZI7-8|MARK2_HUMAN;sp|Q7KZI7|MARK2_HUMAN;sp|Q7KZI7-15|MARK2_HUMAN;sp|Q7KZI7-4|MARK2_HUMAN;sp|Q7KZI7-9|MARK2_HUMAN;sp|Q7KZI7-14|MARK2_HUMAN;sp|Q7KZI7-11|MARK2_HUMAN;sp|Q7KZI7-13|MARK2_HUMAN;tr|E7ETY4|E7ETY4_HUMAN;sp|Q7KZI7-5|MARK2_HUMAN;sp|Q7KZI7-3|MARK2_HUMAN;sp|Q7KZI7-6|MARK2_HUMAN;sp|Q7KZI7-7|MARK2_HUMAN;sp|Q7KZI7-2|MARK2_HUMAN;sp|Q7KZI7-12|MARK2_HUMAN;sp|Q7KZI7-10|MARK2_HUMAN;tr|F5H4F6|F5H4F6_HUMAN;tr|F5H6N2|F5H6N2_HUMAN;tr|F5H4J8|F5H4J8_HUMAN	0.519892	0.322064	0.0681312
tr|E9PDF2|E9PDF2_HUMAN;sp|Q02218-2|ODO1_HUMAN;tr|E9PFG7|E9PFG7_HUMAN	0.0405243	0.0553656	-0.084504
tr|E9PGC8|E9PGC8_HUMAN;sp|P78559|MAP1A_HUMAN;sp|P78559-2|MAP1A_HUMAN	0.226857	0.183305	-0.0746667
tr|E9PHY5|E9PHY5_HUMAN;tr|E9PK52|E9PK52_HUMAN	0.0376267	0.0530082	0.147663
tr|E9PJ55|E9PJ55_HUMAN;sp|Q9NUJ3|T11L1_HUMAN;tr|R4GNF5|R4GNF5_HUMAN;tr|E9PP52|E9PP52_HUMAN;tr|E9PMB0|E9PMB0_HUMAN;tr|E9PS88|E9PS88_HUMAN;tr|H0YES4|H0YES4_HUMAN	0.0198787	0.033295	-0.425585
tr|E9PN67|E9PN67_HUMAN;sp|Q8N4C6-4|NIN_HUMAN;tr|C9J066|C9J066_HUMAN;sp|Q8N4C6-9|NIN_HUMAN;sp|Q8N4C6-2|NIN_HUMAN;sp|Q8N4C6|NIN_HUMAN;sp|Q8N4C6-5|NIN_HUMAN;sp|Q8N4C6-10|NIN_HUMAN;sp|Q8N4C6-7|NIN_HUMAN;sp|Q8N4C6-6|NIN_HUMAN;tr|H0YDJ4|H0YDJ4_HUMAN;tr|H9KV85|H9KV85_HUMAN;sp|Q8N4C6-11|NIN_HUMAN;tr|A0A0B4J215|A0A0B4J215_HUMAN;tr|H7C162|H7C162_HUMAN	0.668327	0.376379	0.0564055
tr|F5H039|F5H039_HUMAN;sp|Q9NQX3|GEPH_HUMAN;sp|Q9NQX3-2|GEPH_HUMAN;tr|H0YJ30|H0YJ30_HUMAN;tr|H0YJR5|H0YJR5_HUMAN;tr|G3V4R0|G3V4R0_HUMAN;tr|G3V355|G3V355_HUMAN;tr|G3V4D2|G3V4D2_HUMAN	0.484913	0.307699	-0.0621887
tr|F5H100|F5H100_HUMAN;tr|F5H8J8|F5H8J8_HUMAN;tr|F5H0S8|F5H0S8_HUMAN;sp|P16520-2|GBB3_HUMAN;tr|E9PCP0|E9PCP0_HUMAN;sp|P16520|GBB3_HUMAN;tr|F5GZN8|F5GZN8_HUMAN	0.840945	0.428903	-0.0393374
tr|F5H126|F5H126_HUMAN;tr|F5H6C1|F5H6C1_HUMAN;tr|F5H1N2|F5H1N2_HUMAN;sp|O43581-2|SYT7_HUMAN;tr|F5GZC2|F5GZC2_HUMAN;sp|O43581|SYT7_HUMAN;tr|F5H8G7|F5H8G7_HUMAN;tr|F5GX00|F5GX00_HUMAN	4.85049e-05	0.000288618	-0.301853
tr|F5H269|F5H269_HUMAN;sp|Q9Y485|DMXL1_HUMAN;tr|E7EMZ0|E7EMZ0_HUMAN	0.315022	0.231391	0.0891207
tr|F5H459|F5H459_HUMAN	0.383003	0.26445	-0.0646088
tr|F5H7S3|F5H7S3_HUMAN	0.547106	0.333405	0.0629106
tr|F6U1T9|F6U1T9_HUMAN;sp|P63098|CANB1_HUMAN;tr|D3YTA9|D3YTA9_HUMAN;tr|H7BYZ3|H7BYZ3_HUMAN	0.481698	0.306809	-0.040011
tr|F8VVT9|F8VVT9_HUMAN;tr|J3KNM6|J3KNM6_HUMAN;sp|Q99490|AGAP2_HUMAN;sp|Q99490-2|AGAP2_HUMAN;tr|H0YHB1|H0YHB1_HUMAN	0.580799	0.344685	-0.073322
tr|J3KPF0|J3KPF0_HUMAN;tr|F8VWT9|F8VWT9_HUMAN;sp|Q9Y4D8-4|HECD4_HUMAN;sp|Q9Y4D8|HECD4_HUMAN;sp|Q9Y4D8-2|HECD4_HUMAN;sp|Q9Y4D8-3|HECD4_HUMAN;tr|V9GYT9|V9GYT9_HUMAN	0.942451	0.45713	-0.0169867
tr|F8W031|F8W031_HUMAN;tr|F8VP03|F8VP03_HUMAN	0.645424	0.368481	-0.0650084
tr|F8W059|F8W059_HUMAN;tr|H7BXE5|H7BXE5_HUMAN;sp|Q9UPW8|UN13A_HUMAN;tr|F8W0P6|F8W0P6_HUMAN;tr|F8VZH8|F8VZH8_HUMAN	0.00725469	0.0155978	-0.514204
tr|F8W9U4|F8W9U4_HUMAN;sp|P27816-3|MAP4_HUMAN	0.241143	0.192103	-0.206459
tr|G3V164|G3V164_HUMAN;tr|H0YDL4|H0YDL4_HUMAN;sp|P48058-2|GRIA4_HUMAN;tr|E9PJZ5|E9PJZ5_HUMAN;tr|E9PR13|E9PR13_HUMAN;tr|E9PQY1|E9PQY1_HUMAN	0.00705755	0.0152707	-0.334242
tr|G3V1Q4|G3V1Q4_HUMAN	0.332643	0.239918	0.259916
tr|G3V203|G3V203_HUMAN;sp|Q07020|RL18_HUMAN;sp|Q07020-2|RL18_HUMAN;tr|H0YHA7|H0YHA7_HUMAN;tr|J3QQ67|J3QQ67_HUMAN;tr|F8VUA6|F8VUA6_HUMAN;tr|F8VYV2|F8VYV2_HUMAN;tr|A0A075B7A0|A0A075B7A0_HUMAN;tr|F8VXR6|F8VXR6_HUMAN	0.892163	0.443033	0.0183451
tr|G3V325|G3V325_HUMAN;sp|P56134-4|ATPK_HUMAN;tr|C9JJT5|C9JJT5_HUMAN;sp|P56134-2|ATPK_HUMAN;sp|P56134-3|ATPK_HUMAN;sp|P56134|ATPK_HUMAN;tr|C9JU26|C9JU26_HUMAN;sp|O75127|PTCD1_HUMAN	0.0736549	0.08341	-0.331216
tr|G9CGD6|G9CGD6_HUMAN;tr|G3V132|G3V132_HUMAN;sp|Q8WWN9|ICEF1_HUMAN;sp|Q8WWN9-2|ICEF1_HUMAN;tr|E5RGN6|E5RGN6_HUMAN;tr|E5RGB6|E5RGB6_HUMAN;tr|E5RJQ7|E5RJQ7_HUMAN	0.389886	0.267279	-0.11544
tr|H0Y2S9|H0Y2S9_HUMAN;tr|H0Y7E2|H0Y7E2_HUMAN;tr|H7C3G6|H7C3G6_HUMAN;tr|J3QRL2|J3QRL2_HUMAN;tr|K7EL39|K7EL39_HUMAN	0.247306	0.195292	-0.151725
tr|H0Y886|H0Y886_HUMAN;sp|O43674|NDUB5_HUMAN;sp|O43674-2|NDUB5_HUMAN;tr|E7EWP0|E7EWP0_HUMAN;tr|H7C568|H7C568_HUMAN;tr|A0A087WYD0|A0A087WYD0_HUMAN	0.00278408	0.00739135	-0.189453
tr|H0YIV9|H0YIV9_HUMAN;tr|F8VRU3|F8VRU3_HUMAN;sp|O43716|GATC_HUMAN	0.155014	0.14016	-0.158138
tr|H3BN98|H3BN98_HUMAN;tr|H3BPJ2|H3BPJ2_HUMAN;sp|Q15041|AR6P1_HUMAN;sp|Q15041-2|AR6P1_HUMAN;sp|Q15041-3|AR6P1_HUMAN;tr|H3BS91|H3BS91_HUMAN;tr|H3BTX6|H3BTX6_HUMAN	0.511042	0.318911	0.0834388
tr|H3BQK9|H3BQK9_HUMAN;tr|H3BPE1|H3BPE1_HUMAN;sp|Q9UPN3-2|MACF1_HUMAN;sp|Q9UPN3-3|MACF1_HUMAN;sp|Q9UPN3-5|MACF1_HUMAN;tr|H0Y314|H0Y314_HUMAN;tr|H0Y4F5|H0Y4F5_HUMAN	0.0032872	0.00839857	0.187412
tr|H7BYR8|H7BYR8_HUMAN;sp|P02686-6|MBP_HUMAN;tr|J3KT01|J3KT01_HUMAN	0.0165019	0.0292266	0.441572
tr|H7C144|H7C144_HUMAN	0.00475191	0.0112608	-0.40865
tr|J3KN10|J3KN10_HUMAN;sp|P42356|PI4KA_HUMAN;sp|P42356-2|PI4KA_HUMAN;sp|A4QPH2-3|PI4P2_HUMAN;sp|A4QPH2|PI4P2_HUMAN;tr|A8MTF1|A8MTF1_HUMAN;sp|A4QPH2-2|PI4P2_HUMAN;tr|C9JLI1|C9JLI1_HUMAN	0.224783	0.182281	0.124197
tr|J3KNF8|J3KNF8_HUMAN	0.715994	0.39026	-0.0828815
tr|J3KQA0|J3KQA0_HUMAN;tr|F8VXH0|F8VXH0_HUMAN	0.00626999	0.0139269	-0.458319
tr|J3KQL8|J3KQL8_HUMAN;sp|Q9BQE5|APOL2_HUMAN;tr|E9PM95|E9PM95_HUMAN;tr|B0QYK8|B0QYK8_HUMAN	0.0922135	0.0978638	-0.196062
tr|K7EJH8|K7EJH8_HUMAN	0.939546	0.456537	-0.0163675
tr|K7EKD1|K7EKD1_HUMAN	1.73853e-07	2.53613e-06	1.78239
tr|K7EKE6|K7EKE6_HUMAN;sp|P36776-2|LONM_HUMAN;sp|P36776|LONM_HUMAN;tr|K7EJE8|K7EJE8_HUMAN;sp|P36776-3|LONM_HUMAN;tr|K7ER27|K7ER27_HUMAN;tr|K7ERR6|K7ERR6_HUMAN;tr|K7ER56|K7ER56_HUMAN	0.547556	0.333405	-0.0380509
tr|K7EMQ9|K7EMQ9_HUMAN;tr|K7ES31|K7ES31_HUMAN;tr|K7ERF1|K7ERF1_HUMAN	0.951587	0.458859	-0.00601427
tr|Q5JUW8|Q5JUW8_HUMAN;sp|Q92796|DLG3_HUMAN;sp|Q92796-2|DLG3_HUMAN;sp|Q92796-3|DLG3_HUMAN	0.198147	0.166847	-0.0990884
tr|Q5SPY9|Q5SPY9_HUMAN;sp|Q9NQX5|NPDC1_HUMAN	0.829074	0.42589	-0.0449651
tr|Q5T123|Q5T123_HUMAN;sp|Q9H299|SH3L3_HUMAN;tr|A0A087WV23|A0A087WV23_HUMAN	0.766556	0.405918	-0.028951
tr|Q5T5C7|Q5T5C7_HUMAN;sp|P49591|SYSC_HUMAN	0.903102	0.447156	0.00764389
tr|Q5TIG5|Q5TIG5_HUMAN;sp|P55196-6|AFAD_HUMAN;sp|P55196-3|AFAD_HUMAN;sp|P55196-1|AFAD_HUMAN;sp|P55196|AFAD_HUMAN;sp|P55196-5|AFAD_HUMAN;tr|A8MQ02|A8MQ02_HUMAN;tr|J3KN01|J3KN01_HUMAN;sp|P55196-2|AFAD_HUMAN;tr|H0Y7R8|H0Y7R8_HUMAN;tr|F8W9I4|F8W9I4_HUMAN;tr|E9PFY5|E9PFY5_HUMAN;tr|H0Y9I0|H0Y9I0_HUMAN;tr|H0Y8L4|H0Y8L4_HUMAN;tr|H0YA98|H0YA98_HUMAN	0.606804	0.353956	-0.0588696
tr|Q6ZN40|Q6ZN40_HUMAN	0.48662	0.308352	-0.105834
tr|R4GNH3|R4GNH3_HUMAN;sp|P17980|PRS6A_HUMAN;tr|E9PM69|E9PM69_HUMAN;tr|E9PKD5|E9PKD5_HUMAN;tr|E9PMD8|E9PMD8_HUMAN;tr|E9PN50|E9PN50_HUMAN;tr|E9PLG2|E9PLG2_HUMAN	0.0485436	0.0628412	0.161672
tr|S4R435|S4R435_HUMAN	0.576135	0.343351	-0.0578282
tr|U3KQK5|U3KQK5_HUMAN;sp|P10176|COX8A_HUMAN	0.669799	0.376699	-0.0584671

### Sheet: Table 3S
limma results of AD Vs Ctrl Penn Cohort
proteins	pvalue	qvalue	logfc
sp|A0AVT1|UBA6_HUMAN;sp|A0AVT1-2|UBA6_HUMAN;sp|A0AVT1-3|UBA6_HUMAN;sp|A0AVT1-4|UBA6_HUMAN;tr|H0Y8S8|H0Y8S8_HUMAN;tr|H0Y9U5|H0Y9U5_HUMAN	0.959466	0.46126	0.00896228
tr|H7BXI1|H7BXI1_HUMAN;sp|A0FGR8-2|ESYT2_HUMAN	0.187641	0.160989	0.14072
sp|A1L0T0|ILVBL_HUMAN;tr|M0R026|M0R026_HUMAN;tr|M0QZX5|M0QZX5_HUMAN;tr|E9PJS0|E9PJS0_HUMAN;tr|E9PL44|E9PL44_HUMAN;tr|M0R1B5|M0R1B5_HUMAN	0.0179101	0.030796	0.313533
sp|A5PKW4|PSD1_HUMAN;sp|A5PKW4-2|PSD1_HUMAN	0.00149896	0.00452432	-0.329179
tr|H3BTL1|H3BTL1_HUMAN;sp|Q9GZQ8|MLP3B_HUMAN;sp|A6NCE7|MP3B2_HUMAN;tr|H3BTE7|H3BTE7_HUMAN	0.692099	0.382493	0.132138
sp|A6NDG6|PGP_HUMAN;tr|H3BV17|H3BV17_HUMAN	0.211877	0.174421	-0.183744
sp|A6NGN9|IGLO5_HUMAN	0.605936	0.353876	-0.0464908
sp|A6NKN8|PC4L1_HUMAN	0.016008	0.0286133	-0.385615
sp|A8MSI8|LYRM9_HUMAN;tr|D6RAR2|D6RAR2_HUMAN;tr|D6RFL2|D6RFL2_HUMAN;tr|J3KTA2|J3KTA2_HUMAN	0.354878	0.251646	-0.121069
sp|P62308|RUXG_HUMAN;sp|A8MWD9|RUXGL_HUMAN;tr|Q49AN9|Q49AN9_HUMAN;tr|F5H013|F5H013_HUMAN;tr|C9JVQ0|C9JVQ0_HUMAN	0.986566	0.467659	0.0026387
sp|C9J069|CI172_HUMAN	0.00241968	0.00664514	-0.569466
sp|E9PAV3|NACAM_HUMAN;tr|F8VZJ2|F8VZJ2_HUMAN;tr|F8W0W4|F8W0W4_HUMAN;tr|H0YHX9|H0YHX9_HUMAN;sp|Q13765|NACA_HUMAN;sp|E9PAV3-2|NACAM_HUMAN;tr|F8W1N5|F8W1N5_HUMAN;tr|F8VNW4|F8VNW4_HUMAN;tr|F8VZ58|F8VZ58_HUMAN;sp|Q9BZK3|NACP1_HUMAN	0.31461	0.231214	-0.112942
sp|O00139-4|KIF2A_HUMAN	0.00160118	0.00478474	0.141406
sp|O00154-4|BACH_HUMAN;sp|O00154-2|BACH_HUMAN;sp|O00154-3|BACH_HUMAN	0.0392011	0.0544349	-0.131942
sp|O00170|AIP_HUMAN;tr|E9PMH2|E9PMH2_HUMAN;tr|V9GYQ3|V9GYQ3_HUMAN	0.3084	0.227927	0.111668
sp|O00186|STXB3_HUMAN	0.00462674	0.0110217	0.605663
tr|E9PM92|E9PM92_HUMAN;sp|O00193|SMAP_HUMAN;tr|E9PRZ9|E9PRZ9_HUMAN;tr|E9PQA1|E9PQA1_HUMAN	0.071884	0.082159	0.284106
sp|O00194|RB27B_HUMAN;tr|K7ES41|K7ES41_HUMAN;tr|K7EJ38|K7EJ38_HUMAN	0.0110306	0.0215649	0.407509
tr|A0A075B7G8|A0A075B7G8_HUMAN;sp|O00213-2|APBB1_HUMAN;tr|J3KPL8|J3KPL8_HUMAN;sp|O00213|APBB1_HUMAN;tr|A0A087X0V7|A0A087X0V7_HUMAN;sp|O00213-4|APBB1_HUMAN;tr|A0A087WYH9|A0A087WYH9_HUMAN;sp|O00213-6|APBB1_HUMAN;sp|O00213-3|APBB1_HUMAN;sp|O00213-5|APBB1_HUMAN;tr|V9GY97|V9GY97_HUMAN;tr|V9GYR7|V9GYR7_HUMAN	0.0138009	0.0256541	-0.506425
sp|O00217|NDUS8_HUMAN;tr|E9PPW7|E9PPW7_HUMAN;tr|E9PKH6|E9PKH6_HUMAN;tr|E9PN51|E9PN51_HUMAN;tr|F8W9K7|F8W9K7_HUMAN;tr|H0YDT4|H0YDT4_HUMAN;tr|H0YCB2|H0YCB2_HUMAN;tr|E9PJY7|E9PJY7_HUMAN;tr|Q08E91|Q08E91_HUMAN;tr|M0QYG6|M0QYG6_HUMAN	0.000816759	0.00279816	-0.331409
sp|O00232|PSD12_HUMAN;sp|O00232-2|PSD12_HUMAN;tr|J3KTJ5|J3KTJ5_HUMAN;tr|J3KSK1|J3KSK1_HUMAN	0.94391	0.457347	-0.00586689
tr|J3KN29|J3KN29_HUMAN;sp|O00233|PSMD9_HUMAN;tr|F5H5V4|F5H5V4_HUMAN;tr|F5GX23|F5GX23_HUMAN;sp|O00233-2|PSMD9_HUMAN;tr|F5H169|F5H169_HUMAN;tr|F5H7X1|F5H7X1_HUMAN;sp|O00233-3|PSMD9_HUMAN	0.111069	0.112199	0.176889
sp|O00244|ATOX1_HUMAN;tr|E5RIM7|E5RIM7_HUMAN;tr|E5RGN3|E5RGN3_HUMAN	0.550131	0.333733	0.0832511
sp|O00264|PGRC1_HUMAN;sp|O00264-2|PGRC1_HUMAN	0.398465	0.271514	0.0866431
sp|O00273|DFFA_HUMAN;sp|O00273-2|DFFA_HUMAN;tr|K7ERT1|K7ERT1_HUMAN	0.000651947	0.00233988	0.332002
sp|O00299|CLIC1_HUMAN	0.272492	0.209808	0.277621
sp|O00303|EIF3F_HUMAN;tr|H0YDT6|H0YDT6_HUMAN;tr|E9PQV8|E9PQV8_HUMAN	0.854157	0.432904	-0.0247029
sp|O00305|CACB4_HUMAN;sp|O00305-4|CACB4_HUMAN;tr|E7EN11|E7EN11_HUMAN;sp|O00305-2|CACB4_HUMAN;sp|O00305-3|CACB4_HUMAN;tr|H0Y476|H0Y476_HUMAN;tr|E7DBM8|E7DBM8_HUMAN;tr|C9J224|C9J224_HUMAN	0.49833	0.313721	-0.0857342
sp|O00330-3|ODPX_HUMAN;sp|O00330|ODPX_HUMAN;tr|H0YD97|H0YD97_HUMAN;sp|O00330-2|ODPX_HUMAN;tr|E9PLU0|E9PLU0_HUMAN;tr|E9PRI6|E9PRI6_HUMAN	0.00102295	0.00336029	-0.301145
sp|O00399|DCTN6_HUMAN;tr|E5RK00|E5RK00_HUMAN;tr|E5RIK5|E5RIK5_HUMAN;tr|E5RGW9|E5RGW9_HUMAN;tr|E5RFU3|E5RFU3_HUMAN	0.588409	0.34709	-0.0540375
sp|O00401|WASL_HUMAN	0.397145	0.270886	0.173787
sp|O00408-2|PDE2A_HUMAN;sp|O00408-4|PDE2A_HUMAN;sp|O00408-3|PDE2A_HUMAN;sp|O00408|PDE2A_HUMAN;tr|E9PEF1|E9PEF1_HUMAN;sp|O00408-6|PDE2A_HUMAN;sp|O00408-5|PDE2A_HUMAN;tr|H7C009|H7C009_HUMAN;tr|F5H130|F5H130_HUMAN;tr|H0YG13|H0YG13_HUMAN;tr|F5GXX2|F5GXX2_HUMAN;tr|F5H5P8|F5H5P8_HUMAN;tr|F5H3Z7|F5H3Z7_HUMAN	0.547983	0.333405	-0.039356
sp|O00410|IPO5_HUMAN;sp|O00410-3|IPO5_HUMAN;tr|H0Y8C6|H0Y8C6_HUMAN;sp|O00410-2|IPO5_HUMAN;tr|E7ETV3|E7ETV3_HUMAN;tr|C9JMV5|C9JMV5_HUMAN;tr|E7EQT5|E7EQT5_HUMAN;tr|H0Y3V4|H0Y3V4_HUMAN;tr|E7EV12|E7EV12_HUMAN;tr|C9JZD8|C9JZD8_HUMAN;tr|E7EWK4|E7EWK4_HUMAN;tr|E7EX05|E7EX05_HUMAN;tr|C9JZ53|C9JZ53_HUMAN;tr|C9JQT6|C9JQT6_HUMAN;tr|E7ESA1|E7ESA1_HUMAN;tr|E7ESZ1|E7ESZ1_HUMAN;tr|E7ETV8|E7ETV8_HUMAN;tr|C9J875|C9J875_HUMAN;tr|C9JXE0|C9JXE0_HUMAN	0.774405	0.408321	0.0241813
sp|O00429-6|DNM1L_HUMAN;sp|O00429|DNM1L_HUMAN;sp|O00429-3|DNM1L_HUMAN;sp|O00429-5|DNM1L_HUMAN;sp|O00429-7|DNM1L_HUMAN;tr|F8VZ52|F8VZ52_HUMAN;tr|F8VUJ9|F8VUJ9_HUMAN;tr|B4DDQ3|B4DDQ3_HUMAN;tr|B4DPZ9|B4DPZ9_HUMAN;tr|F8W1W3|F8W1W3_HUMAN;tr|F8VYL3|F8VYL3_HUMAN;tr|H0YHY4|H0YHY4_HUMAN;tr|H0YI79|H0YI79_HUMAN	3.47705e-07	4.24973e-06	-0.204838
sp|O00442|RTCA_HUMAN;sp|O00442-2|RTCA_HUMAN;tr|A6NIC1|A6NIC1_HUMAN	0.378231	0.262876	0.127608
sp|O00451-3|GFRA2_HUMAN;sp|O00451|GFRA2_HUMAN;sp|O00451-2|GFRA2_HUMAN;tr|E5RGR6|E5RGR6_HUMAN;tr|E5RJ44|E5RJ44_HUMAN	0.000125695	0.000633929	-0.644896
sp|O00468-6|AGRIN_HUMAN;sp|O00468-3|AGRIN_HUMAN;sp|O00468-7|AGRIN_HUMAN;sp|O00468-5|AGRIN_HUMAN;sp|O00468-4|AGRIN_HUMAN;sp|O00468|AGRIN_HUMAN;tr|A0A087X208|A0A087X208_HUMAN;sp|O00468-2|AGRIN_HUMAN;tr|H0Y5U1|H0Y5U1_HUMAN	0.489569	0.309066	0.109849
sp|O00471|EXOC5_HUMAN;tr|A0A0A0MSI8|A0A0A0MSI8_HUMAN;tr|F8W9B8|F8W9B8_HUMAN;tr|G3V4Z7|G3V4Z7_HUMAN	0.56797	0.341124	-0.10801
sp|O00483|NDUA4_HUMAN	0.000839013	0.00285995	-0.316587
sp|O00487|PSDE_HUMAN;tr|C9JW37|C9JW37_HUMAN	0.61137	0.355609	0.0921409
sp|O00499|BIN1_HUMAN;sp|O00499-3|BIN1_HUMAN;sp|O00499-5|BIN1_HUMAN;sp|O00499-6|BIN1_HUMAN;sp|O00499-2|BIN1_HUMAN;sp|O00499-11|BIN1_HUMAN;sp|O00499-9|BIN1_HUMAN;sp|O00499-7|BIN1_HUMAN;sp|O00499-4|BIN1_HUMAN;sp|O00499-10|BIN1_HUMAN;sp|O00499-8|BIN1_HUMAN;sp|Q9UBW5-2|BIN2_HUMAN;tr|S4R418|S4R418_HUMAN;tr|F5H0W4|F5H0W4_HUMAN;tr|A0A0A0MT10|A0A0A0MT10_HUMAN;sp|Q9UBW5|BIN2_HUMAN;tr|A0A087X188|A0A087X188_HUMAN	0.471424	0.30154	-0.0274121
sp|O00505|IMA4_HUMAN;tr|H0Y4S9|H0Y4S9_HUMAN	0.124111	0.12096	0.158622
sp|O00533|NCHL1_HUMAN;sp|O00533-2|NCHL1_HUMAN;tr|A0A087X0M8|A0A087X0M8_HUMAN;tr|H7C0J0|H7C0J0_HUMAN;tr|C9J905|C9J905_HUMAN;tr|C9JH37|C9JH37_HUMAN;tr|C9JW79|C9JW79_HUMAN;tr|C9JEY3|C9JEY3_HUMAN;tr|M0QYW5|M0QYW5_HUMAN	0.0767886	0.0858834	-0.169903
sp|O00560-2|SDCB1_HUMAN;sp|O00560|SDCB1_HUMAN;tr|G5EA09|G5EA09_HUMAN;sp|O00560-3|SDCB1_HUMAN;tr|B4DHN5|B4DHN5_HUMAN;tr|E9PBU7|E9PBU7_HUMAN	0.565342	0.339828	-0.0631298
sp|O00571-2|DDX3X_HUMAN;sp|O00571|DDX3X_HUMAN;sp|O15523-3|DDX3Y_HUMAN;tr|C9J081|C9J081_HUMAN;tr|A0A087WVZ1|A0A087WVZ1_HUMAN;tr|B4DLA0|B4DLA0_HUMAN;tr|C9J8G5|C9J8G5_HUMAN;tr|A0A087WX09|A0A087WX09_HUMAN;tr|D6RCM4|D6RCM4_HUMAN;tr|H0Y960|H0Y960_HUMAN	0.167172	0.14804	0.115179
sp|O00592-2|PODXL_HUMAN;sp|O00592|PODXL_HUMAN;tr|G3V0E6|G3V0E6_HUMAN	0.0643475	0.0763763	0.176493
sp|O00629|IMA3_HUMAN;tr|H7C4F6|H7C4F6_HUMAN	0.0173609	0.0302349	0.295088
sp|O00743|PPP6_HUMAN;sp|O00743-2|PPP6_HUMAN;sp|O00743-3|PPP6_HUMAN;tr|Q5T1S7|Q5T1S7_HUMAN	0.00477138	0.0112762	0.357136
sp|O00764|PDXK_HUMAN;tr|F2Z2Y4|F2Z2Y4_HUMAN;sp|O00764-3|PDXK_HUMAN;sp|O00764-2|PDXK_HUMAN;tr|A8MV33|A8MV33_HUMAN	1.82545e-05	0.000129661	0.226949
sp|O14490|DLGP1_HUMAN;sp|O14490-7|DLGP1_HUMAN;sp|O14490-4|DLGP1_HUMAN	0.0891102	0.0958706	-0.177407
sp|O14495|LPP3_HUMAN	0.80812	0.419254	0.0538202
sp|O14523|C2C2L_HUMAN;sp|O14523-2|C2C2L_HUMAN;tr|E9PK05|E9PK05_HUMAN	0.13311	0.12646	-0.228504
sp|O14525-3|ASTN1_HUMAN;tr|B1AJS1|B1AJS1_HUMAN;sp|O14525-2|ASTN1_HUMAN;sp|O14525|ASTN1_HUMAN	0.378066	0.262876	-0.20794
sp|O14531|DPYL4_HUMAN;tr|Q5T0Q6|Q5T0Q6_HUMAN	0.00919506	0.0187871	-0.202279
sp|O14548|COX7R_HUMAN;tr|E5RJZ1|E5RJZ1_HUMAN;tr|H0YBD2|H0YBD2_HUMAN;tr|E5RFH8|E5RFH8_HUMAN	0.0942104	0.0995421	-0.166371
sp|O14558|HSPB6_HUMAN	1.73853e-07	2.53613e-06	1.1579
sp|O14561|ACPM_HUMAN;tr|I3L505|I3L505_HUMAN;tr|H3BNK3|H3BNK3_HUMAN	0.685104	0.381664	-0.0743159
sp|O14576-2|DC1I1_HUMAN;sp|O14576-3|DC1I1_HUMAN;sp|O14576|DC1I1_HUMAN;sp|O14576-4|DC1I1_HUMAN;sp|O14576-5|DC1I1_HUMAN;tr|A0A0A0MTG2|A0A0A0MTG2_HUMAN;tr|C9J3E7|C9J3E7_HUMAN;tr|E5RJ75|E5RJ75_HUMAN;tr|E5RFE1|E5RFE1_HUMAN	0.220608	0.179705	-0.0782983
sp|O14578-4|CTRO_HUMAN;sp|O14578|CTRO_HUMAN;tr|F5H4K4|F5H4K4_HUMAN;tr|H0YGG8|H0YGG8_HUMAN;sp|O14578-2|CTRO_HUMAN	0.626438	0.36145	0.0680393
tr|A0A087X0I4|A0A087X0I4_HUMAN;sp|O14579|COPE_HUMAN;tr|M0QXB4|M0QXB4_HUMAN;sp|O14579-2|COPE_HUMAN;sp|O14579-3|COPE_HUMAN;tr|M0R061|M0R061_HUMAN	0.149957	0.137646	0.293499
sp|O14594|NCAN_HUMAN;tr|K7EKF8|K7EKF8_HUMAN	0.0868279	0.0940116	-0.118234
sp|O14617-5|AP3D1_HUMAN;sp|O14617|AP3D1_HUMAN;sp|O14617-4|AP3D1_HUMAN;sp|O14617-2|AP3D1_HUMAN;sp|O14617-3|AP3D1_HUMAN;tr|K7ELX8|K7ELX8_HUMAN;tr|A0A087WYN6|A0A087WYN6_HUMAN;tr|K7ERW8|K7ERW8_HUMAN	4.9548e-05	0.000293538	-0.185129
tr|J3KNF4|J3KNF4_HUMAN;sp|O14618|CCS_HUMAN;tr|E9PP76|E9PP76_HUMAN;tr|E9PK03|E9PK03_HUMAN	0.243425	0.192901	0.127107
sp|O14639-2|ABLM1_HUMAN;tr|F8W8M4|F8W8M4_HUMAN;sp|O14639-6|ABLM1_HUMAN;tr|A0A0A0MRL6|A0A0A0MRL6_HUMAN;tr|H0Y3K7|H0Y3K7_HUMAN	0.0767782	0.0858834	0.214155
tr|I3L4Z6|I3L4Z6_HUMAN;sp|O14653|GOSR2_HUMAN;sp|O14653-2|GOSR2_HUMAN;tr|E7EQ34|E7EQ34_HUMAN;tr|I3L1K7|I3L1K7_HUMAN;sp|O14653-3|GOSR2_HUMAN;tr|I3L3V4|I3L3V4_HUMAN;tr|I3L0K1|I3L0K1_HUMAN;tr|I3NI02|I3NI02_HUMAN	0.0102733	0.0204062	-0.493522
sp|O14662|STX16_HUMAN;tr|H3BU86|H3BU86_HUMAN;sp|O14662-2|STX16_HUMAN;tr|C9K0W8|C9K0W8_HUMAN;sp|O14662-4|STX16_HUMAN;sp|O14662-5|STX16_HUMAN;sp|O14662-6|STX16_HUMAN;tr|Q96NX8|Q96NX8_HUMAN;tr|F8W9Z6|F8W9Z6_HUMAN;tr|B7ZBM8|B7ZBM8_HUMAN;sp|O14662-3|STX16_HUMAN;tr|B7ZBM4|B7ZBM4_HUMAN;tr|B7ZBM5|B7ZBM5_HUMAN;tr|H0YEW0|H0YEW0_HUMAN;tr|E9PND6|E9PND6_HUMAN	0.724317	0.393377	0.0485438
sp|O14672|ADA10_HUMAN	0.303453	0.225828	0.218689
sp|O14737|PDCD5_HUMAN;tr|K7EQA1|K7EQA1_HUMAN;sp|O14737-2|PDCD5_HUMAN;tr|K7ESJ4|K7ESJ4_HUMAN;tr|Q3HM38|Q3HM38_HUMAN;tr|X6R2P6|X6R2P6_HUMAN	0.487734	0.308599	-0.0505252
sp|O14744|ANM5_HUMAN;sp|O14744-2|ANM5_HUMAN;sp|O14744-5|ANM5_HUMAN;sp|O14744-3|ANM5_HUMAN;sp|O14744-4|ANM5_HUMAN;tr|G3V580|G3V580_HUMAN;tr|G3V5L5|G3V5L5_HUMAN;tr|H0YJX6|H0YJX6_HUMAN;tr|G3V2L6|G3V2L6_HUMAN;tr|C9JSX3|C9JSX3_HUMAN;tr|G3V2X6|G3V2X6_HUMAN;tr|H0YJD3|H0YJD3_HUMAN;tr|H7BZ44|H7BZ44_HUMAN;tr|H0YJ77|H0YJ77_HUMAN;tr|G3V507|G3V507_HUMAN;tr|G3V2F5|G3V2F5_HUMAN;tr|G3V5T6|G3V5T6_HUMAN	0.83754	0.428367	-0.025426
sp|O14745|NHRF1_HUMAN;tr|J3QRP6|J3QRP6_HUMAN;sp|O14745-2|NHRF1_HUMAN;tr|J3QRA3|J3QRA3_HUMAN;sp|P51817|PRKX_HUMAN	1.11266e-05	8.72546e-05	0.268669
sp|O14773-2|TPP1_HUMAN;tr|A0A0C4DGZ9|A0A0C4DGZ9_HUMAN;sp|O14773|TPP1_HUMAN	1.91238e-06	2.02692e-05	0.446149
sp|O14775-2|GBB5_HUMAN;sp|O14775-3|GBB5_HUMAN;sp|O14775|GBB5_HUMAN;tr|H0YNW7|H0YNW7_HUMAN;tr|Q96F32|Q96F32_HUMAN;tr|H0YLU1|H0YLU1_HUMAN	0.00100608	0.00331292	-0.187054
sp|O14787-2|TNPO2_HUMAN;sp|O14787|TNPO2_HUMAN;tr|A0A075B780|A0A075B780_HUMAN;tr|K7ENW1|K7ENW1_HUMAN;tr|K7ESC1|K7ESC1_HUMAN;tr|K7EMA3|K7EMA3_HUMAN;tr|K7ELC3|K7ELC3_HUMAN	0.352418	0.250354	0.105393
sp|O14807|RASM_HUMAN;tr|C9J8Q6|C9J8Q6_HUMAN;sp|O14807-2|RASM_HUMAN	0.281742	0.214615	0.138296
sp|O14810|CPLX1_HUMAN;tr|D6RI11|D6RI11_HUMAN;tr|D6RAG3|D6RAG3_HUMAN	7.97983e-05	0.000438299	-0.39579
sp|O14818|PSA7_HUMAN;sp|O14818-2|PSA7_HUMAN;tr|H0Y586|H0Y586_HUMAN;sp|O14818-4|PSA7_HUMAN;sp|Q8TAA3-2|PSA7L_HUMAN;sp|Q8TAA3-5|PSA7L_HUMAN;sp|Q8TAA3|PSA7L_HUMAN;tr|A0A087WYS6|A0A087WYS6_HUMAN;tr|F5GY34|F5GY34_HUMAN	0.0185815	0.0317094	0.146613
sp|O14827|RGRF2_HUMAN;tr|D6RAS9|D6RAS9_HUMAN	0.512902	0.319244	-0.0938159
sp|O14828|SCAM3_HUMAN;sp|O14828-2|SCAM3_HUMAN	0.27299	0.209953	-0.120511
sp|O14880|MGST3_HUMAN;tr|Q5VV89|Q5VV89_HUMAN;tr|Q5VV87|Q5VV87_HUMAN	0.0437634	0.0582082	-0.291212
sp|O14910|LIN7A_HUMAN;tr|H0YIA8|H0YIA8_HUMAN;tr|H0YI92|H0YI92_HUMAN;tr|J3KN23|J3KN23_HUMAN	0.963445	0.462038	-0.00336006
sp|O14936-4|CSKP_HUMAN;sp|O14936-3|CSKP_HUMAN;sp|O14936-6|CSKP_HUMAN;sp|O14936-2|CSKP_HUMAN;sp|O14936|CSKP_HUMAN;tr|Q5JS74|Q5JS74_HUMAN;tr|Q5JS72|Q5JS72_HUMAN;sp|O14936-5|CSKP_HUMAN;tr|Q5JS79|Q5JS79_HUMAN	0.526375	0.324667	0.0584482
sp|O14949|QCR8_HUMAN	0.0092427	0.0187995	-0.179234
sp|P19105|ML12A_HUMAN;sp|O14950|ML12B_HUMAN;tr|J3QRS3|J3QRS3_HUMAN;tr|J3KTJ1|J3KTJ1_HUMAN	0.97218	0.463741	-0.00201839
sp|O14964|HGS_HUMAN;sp|O14964-2|HGS_HUMAN;tr|I3L1P5|I3L1P5_HUMAN;tr|I3L1E3|I3L1E3_HUMAN;tr|I3L165|I3L165_HUMAN;tr|I3L2H4|I3L2H4_HUMAN	0.120834	0.118688	-0.0772522
sp|O14974|MYPT1_HUMAN;sp|O14974-2|MYPT1_HUMAN;sp|O14974-5|MYPT1_HUMAN;sp|O14974-4|MYPT1_HUMAN;sp|O14974-3|MYPT1_HUMAN;tr|F8VZN8|F8VZN8_HUMAN;tr|H0YHI8|H0YHI8_HUMAN;tr|H0YIS4|H0YIS4_HUMAN;tr|H0YIS3|H0YIS3_HUMAN;tr|H0YIM2|H0YIM2_HUMAN;tr|H0YHL8|H0YHL8_HUMAN;tr|F8VW28|F8VW28_HUMAN;tr|H0YIL7|H0YIL7_HUMAN	0.915942	0.450435	-0.0152734
sp|O14976|GAK_HUMAN;sp|O14976-2|GAK_HUMAN;tr|A0A087X1U9|A0A087X1U9_HUMAN;tr|H0Y8H5|H0Y8H5_HUMAN;tr|D6RE78|D6RE78_HUMAN;tr|D6RAW3|D6RAW3_HUMAN;tr|D6RF16|D6RF16_HUMAN;tr|D6RC24|D6RC24_HUMAN;tr|D6RAQ7|D6RAQ7_HUMAN	0.453466	0.294778	0.107226
tr|A0A087WUK2|A0A087WUK2_HUMAN;sp|O14979|HNRDL_HUMAN;sp|O14979-3|HNRDL_HUMAN;sp|O14979-2|HNRDL_HUMAN	0.190973	0.16305	-0.131749
sp|O14980|XPO1_HUMAN;tr|C9JKM9|C9JKM9_HUMAN;tr|C9J673|C9J673_HUMAN;tr|C9IZS4|C9IZS4_HUMAN;tr|C9JQ02|C9JQ02_HUMAN;tr|C9JV99|C9JV99_HUMAN;tr|F8WF71|F8WF71_HUMAN;tr|C9IYM2|C9IYM2_HUMAN;tr|C9JF49|C9JF49_HUMAN;tr|H7BZC5|H7BZC5_HUMAN	0.689897	0.382017	0.031568
sp|O14994|SYN3_HUMAN;tr|A0A0A0MR68|A0A0A0MR68_HUMAN;tr|A0A087WTG8|A0A087WTG8_HUMAN;tr|A6ZJ82|A6ZJ82_HUMAN;tr|Q4TT46|Q4TT46_HUMAN	0.0416554	0.0564561	-0.14659
sp|O15020|SPTN2_HUMAN;sp|O15020-2|SPTN2_HUMAN;tr|A4QPE4|A4QPE4_HUMAN;tr|E9PJZ2|E9PJZ2_HUMAN	0.0434664	0.0578699	-0.0732512
sp|O15061|SYNEM_HUMAN;sp|O15061-2|SYNEM_HUMAN;tr|A0A075B7B1|A0A075B7B1_HUMAN;sp|O15061-3|SYNEM_HUMAN;tr|C9JIE4|C9JIE4_HUMAN;tr|H0YL34|H0YL34_HUMAN	0.000309458	0.00128389	1.21072
sp|O15066|KIF3B_HUMAN;sp|O15066-2|KIF3B_HUMAN;tr|H3BTL6|H3BTL6_HUMAN	0.0482728	0.0625502	0.277751
sp|O15067|PUR4_HUMAN;tr|H0YGH1|H0YGH1_HUMAN;tr|J3QSG0|J3QSG0_HUMAN;tr|J3QSH6|J3QSH6_HUMAN;tr|J3KTQ5|J3KTQ5_HUMAN;tr|J3KTL4|J3KTL4_HUMAN;tr|J3KT98|J3KT98_HUMAN	0.905295	0.447752	0.014511
sp|O15075|DCLK1_HUMAN;sp|O15075-2|DCLK1_HUMAN;tr|Q5VZY9|Q5VZY9_HUMAN;sp|O15075-4|DCLK1_HUMAN;sp|O15075-3|DCLK1_HUMAN	3.47705e-07	4.24973e-06	-0.226294
sp|O15079|SNPH_HUMAN;sp|O15079-2|SNPH_HUMAN;tr|B3KRD1|B3KRD1_HUMAN;tr|B7Z4D2|B7Z4D2_HUMAN;sp|Q9NX95-5|SYBU_HUMAN;sp|Q9NX95-2|SYBU_HUMAN;sp|Q9NX95-4|SYBU_HUMAN;sp|Q9NX95-3|SYBU_HUMAN;sp|Q9NX95|SYBU_HUMAN;tr|A0A0C4DG86|A0A0C4DG86_HUMAN	0.00747723	0.0159426	-0.277483
sp|O15083|ERC2_HUMAN;tr|H7C4G9|H7C4G9_HUMAN	0.729572	0.395124	-0.0344833
sp|O15126|SCAM1_HUMAN;sp|O15126-2|SCAM1_HUMAN;tr|A0A087WXB0|A0A087WXB0_HUMAN;tr|A0A087WZA6|A0A087WZA6_HUMAN;tr|A0A087WU14|A0A087WU14_HUMAN	0.987376	0.46788	-0.00133891
sp|O15144|ARPC2_HUMAN;tr|H7C3F9|H7C3F9_HUMAN;tr|C9JTV5|C9JTV5_HUMAN;tr|G5E9J0|G5E9J0_HUMAN;tr|G5E9S7|G5E9S7_HUMAN	0.125229	0.121613	0.0699543
sp|O15145|ARPC3_HUMAN;tr|C9JZD1|C9JZD1_HUMAN;tr|F8VR50|F8VR50_HUMAN	0.0182978	0.0313039	0.210018
sp|O15173|PGRC2_HUMAN;sp|O15173-2|PGRC2_HUMAN;tr|U3KQM0|U3KQM0_HUMAN;tr|D3DNX8|D3DNX8_HUMAN	0.76804	0.406386	-0.0444188
sp|O15212|PFD6_HUMAN;tr|A2AB88|A2AB88_HUMAN	0.525719	0.324667	0.0633732
sp|O15239|NDUA1_HUMAN	0.509156	0.318244	-0.153368
sp|O15240|VGF_HUMAN;tr|Q05BJ3|Q05BJ3_HUMAN	1.73853e-07	2.53613e-06	-2.68811
sp|O15260-2|SURF4_HUMAN;tr|Q5T8U5|Q5T8U5_HUMAN;sp|O15260|SURF4_HUMAN;sp|O15260-3|SURF4_HUMAN;tr|B7Z1G8|B7Z1G8_HUMAN	0.0201977	0.0336628	-0.414935
sp|O15294-3|OGT1_HUMAN;sp|O15294|OGT1_HUMAN;sp|O15294-2|OGT1_HUMAN;sp|O15294-4|OGT1_HUMAN;tr|C9JZL3|C9JZL3_HUMAN;tr|H7C2T7|H7C2T7_HUMAN	0.155431	0.140205	-0.0995235
sp|O15371-2|EIF3D_HUMAN;sp|O15371-3|EIF3D_HUMAN;sp|O15371|EIF3D_HUMAN;tr|B0QYA5|B0QYA5_HUMAN;tr|B0QYA4|B0QYA4_HUMAN;tr|B0QYA8|B0QYA8_HUMAN;tr|B0QYA6|B0QYA6_HUMAN;tr|B0QYA7|B0QYA7_HUMAN	0.43318	0.286814	-0.0869054
tr|A0A087WZK9|A0A087WZK9_HUMAN;sp|O15372|EIF3H_HUMAN;tr|B3KS98|B3KS98_HUMAN;tr|E5RJT0|E5RJT0_HUMAN;tr|E5RGU4|E5RGU4_HUMAN;tr|E5RFW7|E5RFW7_HUMAN;tr|E5RFH0|E5RFH0_HUMAN;tr|E5RHC7|E5RHC7_HUMAN;tr|E5RH59|E5RH59_HUMAN	0.153534	0.139166	-0.172642
tr|H9KV31|H9KV31_HUMAN;sp|O15394|NCAM2_HUMAN;sp|O15394-2|NCAM2_HUMAN	7.12796e-06	6.04391e-05	0.200073
sp|O15400-2|STX7_HUMAN;sp|O15400|STX7_HUMAN	0.0560834	0.0691068	0.137314
sp|O15498|YKT6_HUMAN;sp|O15498-2|YKT6_HUMAN;tr|H7C3K7|H7C3K7_HUMAN	0.000691759	0.00244314	0.195205
sp|O15511|ARPC5_HUMAN;sp|O15511-2|ARPC5_HUMAN;tr|B1ALC0|B1ALC0_HUMAN	0.0400624	0.054948	0.233196
tr|E9PER6|E9PER6_HUMAN;sp|O15530|PDPK1_HUMAN;sp|O15530-2|PDPK1_HUMAN;sp|O15530-3|PDPK1_HUMAN;sp|Q6A1A2|PDPK2_HUMAN;sp|O15530-4|PDPK1_HUMAN;tr|H3BQ10|H3BQ10_HUMAN	0.857047	0.433368	-0.0260041
sp|O15540|FABP7_HUMAN;sp|O15540-2|FABP7_HUMAN	1.73853e-07	2.53613e-06	0.828115
sp|O43143|DHX15_HUMAN	0.00111666	0.00361147	0.381128
sp|O43155|FLRT2_HUMAN	0.281567	0.214603	-0.189226
sp|O43157-2|PLXB1_HUMAN;sp|O43157|PLXB1_HUMAN;sp|O43157-3|PLXB1_HUMAN	0.196599	0.166299	0.235225
sp|O43175|SERA_HUMAN;tr|Q5SZU1|Q5SZU1_HUMAN	1.73853e-07	2.53613e-06	0.622973
sp|O43181|NDUS4_HUMAN;tr|H0Y9M8|H0Y9M8_HUMAN	0.318743	0.232864	-0.0877014
sp|O43236|SEPT4_HUMAN;sp|O43236-2|SEPT4_HUMAN;sp|O43236-3|SEPT4_HUMAN;sp|O43236-4|SEPT4_HUMAN;tr|J3KSZ7|J3KSZ7_HUMAN;tr|J3QRT6|J3QRT6_HUMAN;sp|O43236-6|SEPT4_HUMAN;tr|J3QLR2|J3QLR2_HUMAN;tr|J3QRU3|J3QRU3_HUMAN;tr|J3KS26|J3KS26_HUMAN;tr|J3QRS4|J3QRS4_HUMAN;tr|J3KS85|J3KS85_HUMAN	0.029013	0.043541	0.154386
sp|O43237|DC1L2_HUMAN;sp|O43237-2|DC1L2_HUMAN;tr|B4E2E0|B4E2E0_HUMAN;tr|J3KRI4|J3KRI4_HUMAN;tr|H3BUM4|H3BUM4_HUMAN;tr|J3KRZ2|J3KRZ2_HUMAN;tr|J3KSD2|J3KSD2_HUMAN	0.0100808	0.0200827	0.149856
sp|O43242|PSMD3_HUMAN;sp|O43242-2|PSMD3_HUMAN;tr|H0YGV8|H0YGV8_HUMAN	0.0330749	0.0479911	0.142255
tr|S4R469|S4R469_HUMAN;tr|F8VR27|F8VR27_HUMAN;tr|F8VZY7|F8VZY7_HUMAN;tr|B0QYV1|B0QYV1_HUMAN;sp|O43251-9|RFOX2_HUMAN;tr|B0QYY4|B0QYY4_HUMAN;sp|Q9NWB1-3|RFOX1_HUMAN;sp|O43251-4|RFOX2_HUMAN;tr|A0A087X2B1|A0A087X2B1_HUMAN;sp|O43251-5|RFOX2_HUMAN;sp|O43251-10|RFOX2_HUMAN;sp|O43251-2|RFOX2_HUMAN;sp|O43251|RFOX2_HUMAN;sp|Q9NWB1-4|RFOX1_HUMAN;sp|Q9NWB1-5|RFOX1_HUMAN;sp|Q9NWB1|RFOX1_HUMAN;sp|O43251-7|RFOX2_HUMAN;tr|J3KNW3|J3KNW3_HUMAN;sp|Q9NWB1-2|RFOX1_HUMAN;tr|B7Z1U7|B7Z1U7_HUMAN;sp|O43251-6|RFOX2_HUMAN;sp|O43251-8|RFOX2_HUMAN;tr|F8VZG9|F8VZG9_HUMAN;tr|I3L1D4|I3L1D4_HUMAN;tr|B0QYY7|B0QYY7_HUMAN;sp|O43251-3|RFOX2_HUMAN;tr|F8VRS4|F8VRS4_HUMAN;tr|S4R3K7|S4R3K7_HUMAN	0.909542	0.448561	-0.0120742
tr|A0A087WWM6|A0A087WWM6_HUMAN;sp|O43272|PROD_HUMAN;tr|E7EQL6|E7EQL6_HUMAN;sp|O43272-2|PROD_HUMAN;sp|O43272-1|PROD_HUMAN;tr|C9JIW4|C9JIW4_HUMAN;tr|H7C363|H7C363_HUMAN	0.000507476	0.00194386	0.749507
sp|O43295-2|SRGP3_HUMAN;sp|O43295|SRGP3_HUMAN;sp|O43295-3|SRGP3_HUMAN;tr|A0A087WZH4|A0A087WZH4_HUMAN	0.317967	0.232548	-0.162539
sp|O43301|HS12A_HUMAN;tr|K7ENF6|K7ENF6_HUMAN;tr|K7ELE6|K7ELE6_HUMAN	0.000990786	0.00327048	-0.134711
sp|O43324|MCA3_HUMAN;tr|H0YAL7|H0YAL7_HUMAN;sp|O43324-2|MCA3_HUMAN;tr|D6RBD7|D6RBD7_HUMAN;tr|C9J1V9|C9J1V9_HUMAN;tr|D6RCQ0|D6RCQ0_HUMAN;tr|H0YAH9|H0YAH9_HUMAN	0.0126911	0.0241142	0.238686
sp|O43390|HNRPR_HUMAN;sp|O43390-3|HNRPR_HUMAN;tr|B4DT28|B4DT28_HUMAN	0.953362	0.458859	0.00395416
sp|O43396|TXNL1_HUMAN;tr|K7ER96|K7ER96_HUMAN;tr|K7EML9|K7EML9_HUMAN;tr|K7EPB7|K7EPB7_HUMAN;tr|K7EME7|K7EME7_HUMAN;tr|K7EKG2|K7EKG2_HUMAN	0.0904232	0.0967472	0.115909
sp|O43399-3|TPD54_HUMAN;sp|O43399-2|TPD54_HUMAN;sp|O43399-4|TPD54_HUMAN;sp|O43399-6|TPD54_HUMAN;tr|A0A087WZ51|A0A087WZ51_HUMAN	0.367535	0.258115	0.0706018
sp|O43414|ERI3_HUMAN;sp|O43414-3|ERI3_HUMAN;tr|H0Y4B0|H0Y4B0_HUMAN;sp|O43414-2|ERI3_HUMAN;tr|F6QUN3|F6QUN3_HUMAN;tr|F6UGJ8|F6UGJ8_HUMAN	0.536745	0.3289	0.0564386
sp|O43426-4|SYNJ1_HUMAN;sp|O43426-2|SYNJ1_HUMAN;tr|C9JFZ1|C9JFZ1_HUMAN;sp|O43426|SYNJ1_HUMAN;tr|J3KQV8|J3KQV8_HUMAN;tr|J3KPK1|J3KPK1_HUMAN;tr|C9JW66|C9JW66_HUMAN;sp|O43426-5|SYNJ1_HUMAN;tr|C9J1Z6|C9J1Z6_HUMAN;tr|H7BZC2|H7BZC2_HUMAN;tr|H7C3R5|H7C3R5_HUMAN	0.0012088	0.00383162	-0.141092
sp|O43427-2|FIBP_HUMAN;sp|O43427|FIBP_HUMAN;tr|E9PSD3|E9PSD3_HUMAN;tr|H0YCE7|H0YCE7_HUMAN;tr|E9PJW6|E9PJW6_HUMAN	0.245461	0.194136	-0.201635
sp|O43432|IF4G3_HUMAN;sp|O43432-3|IF4G3_HUMAN;tr|A0A0A0MSA7|A0A0A0MSA7_HUMAN;sp|O43432-4|IF4G3_HUMAN;sp|O43432-2|IF4G3_HUMAN;tr|B1AN91|B1AN91_HUMAN;tr|B1AN92|B1AN92_HUMAN	0.91279	0.449656	-0.0100447
tr|C9JQD4|C9JQD4_HUMAN;sp|O43447|PPIH_HUMAN;sp|O43447-2|PPIH_HUMAN;tr|H0YEL5|H0YEL5_HUMAN;tr|A6NM32|A6NM32_HUMAN;tr|C9JAN8|C9JAN8_HUMAN	0.858279	0.433708	-0.0157495
sp|O43464|HTRA2_HUMAN;sp|O43464-2|HTRA2_HUMAN;tr|A0A0C4DG44|A0A0C4DG44_HUMAN;sp|O43464-3|HTRA2_HUMAN;sp|O43464-4|HTRA2_HUMAN;sp|P83110-2|HTRA3_HUMAN;sp|P83110|HTRA3_HUMAN	0.60074	0.351902	-0.0846941
sp|O43488|ARK72_HUMAN;tr|H3BLU7|H3BLU7_HUMAN;tr|H7C5H7|H7C5H7_HUMAN;tr|H7C4Q7|H7C4Q7_HUMAN	0.0286363	0.0433109	0.194802
sp|O43504|LTOR5_HUMAN;tr|R4GMU8|R4GMU8_HUMAN;tr|E9PLX3|E9PLX3_HUMAN;tr|A0A0C4DGV4|A0A0C4DGV4_HUMAN	5.21558e-05	0.000306312	0.601059
sp|O43505|B4GA1_HUMAN	0.0448218	0.0592909	0.5634
sp|O43583|DENR_HUMAN;tr|F8VVL1|F8VVL1_HUMAN	0.141981	0.132386	0.201722
sp|O43592|XPOT_HUMAN;tr|F8WDU6|F8WDU6_HUMAN;tr|F5GYW6|F5GYW6_HUMAN;tr|F5GZM3|F5GZM3_HUMAN	0.038842	0.0540468	0.28086
sp|O43598|DNPH1_HUMAN;tr|H0Y8X4|H0Y8X4_HUMAN;sp|O43598-2|DNPH1_HUMAN	5.38943e-06	4.7172e-05	0.520778
sp|O43615|TIM44_HUMAN;tr|M0QXU7|M0QXU7_HUMAN;tr|M0R301|M0R301_HUMAN;tr|M0QXM9|M0QXM9_HUMAN;tr|M0R124|M0R124_HUMAN	0.134479	0.127436	-0.201462
sp|O43617|TPPC3_HUMAN;tr|A0A087WWM0|A0A087WWM0_HUMAN;sp|O43617-2|TPPC3_HUMAN;tr|A0A087WYS5|A0A087WYS5_HUMAN;tr|A6NKE1|A6NKE1_HUMAN	0.750389	0.401747	-0.0347396
sp|O43633|CHM2A_HUMAN;tr|M0R1L7|M0R1L7_HUMAN;tr|M0R1T5|M0R1T5_HUMAN;tr|M0QXX8|M0QXX8_HUMAN	0.30634	0.227336	-0.113781
sp|O43639|NCK2_HUMAN;tr|E7EPF5|E7EPF5_HUMAN;tr|E7ERP6|E7ERP6_HUMAN;tr|E9PEE2|E9PEE2_HUMAN	0.632004	0.363621	0.0509098
sp|O43676|NDUB3_HUMAN;tr|C9JKQ2|C9JKQ2_HUMAN	0.0172011	0.0301113	-0.220512
sp|O43678|NDUA2_HUMAN;sp|O43678-2|NDUA2_HUMAN	0.0367933	0.0521867	-0.308817
tr|A0A087WXS7|A0A087WXS7_HUMAN;sp|O43681|ASNA_HUMAN;tr|K7ERW9|K7ERW9_HUMAN	0.776789	0.409101	0.0214344
sp|O43707|ACTN4_HUMAN;sp|O43707-2|ACTN4_HUMAN;tr|F5GXS2|F5GXS2_HUMAN;sp|O43707-3|ACTN4_HUMAN;tr|K7EP19|K7EP19_HUMAN;tr|D6RH00|D6RH00_HUMAN	1.73853e-07	2.53613e-06	-0.246206
sp|O43739-2|CYH3_HUMAN;sp|O43739|CYH3_HUMAN;tr|M0R2J0|M0R2J0_HUMAN	0.284626	0.215602	-0.135828
sp|O43741|AAKB2_HUMAN;sp|O43741-2|AAKB2_HUMAN	0.0792088	0.0878658	0.26263
sp|O43747|AP1G1_HUMAN;sp|O43747-2|AP1G1_HUMAN;tr|H3BR36|H3BR36_HUMAN;tr|B4DGE1|B4DGE1_HUMAN;tr|H3BN71|H3BN71_HUMAN;tr|H3BRM7|H3BRM7_HUMAN;tr|H3BS13|H3BS13_HUMAN;tr|H3BV30|H3BV30_HUMAN;tr|B3KNW1|B3KNW1_HUMAN;tr|H3BN75|H3BN75_HUMAN;tr|H3BNN2|H3BNN2_HUMAN	0.434853	0.28764	-0.0580847
sp|O43752|STX6_HUMAN;sp|O43752-2|STX6_HUMAN	0.218486	0.178562	-0.174575
tr|B5MCD7|B5MCD7_HUMAN;sp|O43759-2|SNG1_HUMAN;sp|O43759|SNG1_HUMAN;tr|A2A283|A2A283_HUMAN;tr|F8WCE4|F8WCE4_HUMAN;sp|O43759-3|SNG1_HUMAN	0.0128006	0.0242115	-0.263389
sp|O43761|SNG3_HUMAN;tr|Q96L30|Q96L30_HUMAN;tr|H3BNA6|H3BNA6_HUMAN	0.196447	0.166299	-0.129512
sp|O43765|SGTA_HUMAN;tr|K7EMD6|K7EMD6_HUMAN;tr|K7ERW5|K7ERW5_HUMAN	0.549469	0.333533	-0.0855927
sp|O43768|ENSA_HUMAN;sp|O43768-3|ENSA_HUMAN;sp|O43768-2|ENSA_HUMAN;sp|O43768-9|ENSA_HUMAN;tr|A6NMQ3|A6NMQ3_HUMAN;sp|O43768-4|ENSA_HUMAN;tr|Q5T5H1|Q5T5H1_HUMAN;sp|O43768-5|ENSA_HUMAN;sp|O43768-7|ENSA_HUMAN;sp|O43768-6|ENSA_HUMAN;sp|O43768-8|ENSA_HUMAN	0.014867	0.0270732	-0.264125
sp|O43772|MCAT_HUMAN;tr|C9JPE1|C9JPE1_HUMAN;tr|F8WEF6|F8WEF6_HUMAN	2.78164e-06	2.81624e-05	0.494819
sp|O43776|SYNC_HUMAN;tr|K7EIU7|K7EIU7_HUMAN;sp|O43776-2|SYNC_HUMAN;tr|K7EJ19|K7EJ19_HUMAN;tr|K7EPK2|K7EPK2_HUMAN;tr|K7EQ35|K7EQ35_HUMAN;tr|K7EMQ6|K7EMQ6_HUMAN;tr|K7ENF0|K7ENF0_HUMAN	0.443922	0.291054	0.0648423
sp|O43809|CPSF5_HUMAN;tr|H3BND3|H3BND3_HUMAN;tr|H3BV41|H3BV41_HUMAN	0.0911916	0.097338	0.188272
sp|O43813|LANC1_HUMAN;tr|E9PHS0|E9PHS0_HUMAN;tr|F8WDS9|F8WDS9_HUMAN;tr|H7C2E3|H7C2E3_HUMAN	0.0797782	0.0884251	0.092052
sp|O43815|STRN_HUMAN;sp|O43815-2|STRN_HUMAN	0.745531	0.400109	0.0362849
sp|O43819|SCO2_HUMAN;tr|C9JBU1|C9JBU1_HUMAN	0.254341	0.199196	-0.110248
sp|O43837|IDH3B_HUMAN;tr|A0A087WZN1|A0A087WZN1_HUMAN;tr|A0A087X2E5|A0A087X2E5_HUMAN;sp|O43837-2|IDH3B_HUMAN;sp|O43837-3|IDH3B_HUMAN	0.000132823	0.000660062	-0.205371
sp|O43852-3|CALU_HUMAN;sp|O43852|CALU_HUMAN;sp|O43852-4|CALU_HUMAN;sp|O43852-2|CALU_HUMAN;sp|O43852-6|CALU_HUMAN;sp|O43852-5|CALU_HUMAN;sp|O43852-15|CALU_HUMAN;tr|H0Y875|H0Y875_HUMAN;sp|O43852-9|CALU_HUMAN;sp|O43852-10|CALU_HUMAN;sp|O43852-14|CALU_HUMAN;sp|O43852-13|CALU_HUMAN;sp|O43852-11|CALU_HUMAN;sp|O43852-8|CALU_HUMAN;sp|O43852-12|CALU_HUMAN;sp|O43852-7|CALU_HUMAN	0.651666	0.370121	0.039367
sp|O43865|SAHH2_HUMAN;sp|O43865-2|SAHH2_HUMAN	0.0222231	0.0360534	-0.141661
sp|O43920|NDUS5_HUMAN	0.106948	0.10901	-0.120752
sp|O60220|TIM8A_HUMAN	0.0522936	0.0659954	-0.476081
sp|O60245|PCDH7_HUMAN;sp|O60245-2|PCDH7_HUMAN	0.522836	0.323298	0.0573677
sp|O60256|KPRB_HUMAN;sp|O60256-3|KPRB_HUMAN;tr|E7EPA1|E7EPA1_HUMAN;sp|O60256-4|KPRB_HUMAN;sp|O60256-2|KPRB_HUMAN;tr|C9K0K7|C9K0K7_HUMAN;tr|C9JJS3|C9JJS3_HUMAN;tr|I3L0S1|I3L0S1_HUMAN;tr|C9JDU5|C9JDU5_HUMAN;tr|C9JDH0|C9JDH0_HUMAN;tr|E7EW35|E7EW35_HUMAN;tr|I3L331|I3L331_HUMAN;tr|I3L164|I3L164_HUMAN;tr|I3L4G9|I3L4G9_HUMAN	0.056987	0.0700293	0.237231
sp|O60262|GBG7_HUMAN;tr|K7ESC6|K7ESC6_HUMAN	0.643709	0.36848	0.0285382
sp|O60268|K0513_HUMAN;sp|O60268-3|K0513_HUMAN;tr|H3BMU3|H3BMU3_HUMAN;sp|O60268-2|K0513_HUMAN;tr|H3BNA7|H3BNA7_HUMAN	0.00306502	0.00793552	-0.200669
sp|O60271-4|JIP4_HUMAN;sp|O60271-2|JIP4_HUMAN;tr|A0A087X2D8|A0A087X2D8_HUMAN;sp|O60271|JIP4_HUMAN;sp|O60271-5|JIP4_HUMAN;sp|O60271-3|JIP4_HUMAN;sp|O60271-9|JIP4_HUMAN;tr|H0YBE9|H0YBE9_HUMAN;tr|D6RHI8|D6RHI8_HUMAN;tr|H0Y981|H0Y981_HUMAN;tr|H0YBS5|H0YBS5_HUMAN	0.604859	0.353399	-0.0499361
sp|O60282|KIF5C_HUMAN;sp|O60282-2|KIF5C_HUMAN;tr|C9JWB9|C9JWB9_HUMAN	0.00407597	0.0100358	-0.11432
sp|O60307|MAST3_HUMAN	0.0239567	0.0377922	0.338656
sp|O60331-4|PI51C_HUMAN;sp|O60331|PI51C_HUMAN;sp|O60331-2|PI51C_HUMAN;sp|O60331-3|PI51C_HUMAN;sp|O14986-3|PI51B_HUMAN;sp|O14986|PI51B_HUMAN;sp|O14986-2|PI51B_HUMAN	0.00164273	0.00486603	-0.244481
sp|O60359|CCG3_HUMAN	0.0393265	0.0544418	-0.294978
sp|O60493|SNX3_HUMAN;sp|O60493-2|SNX3_HUMAN;sp|O60493-4|SNX3_HUMAN;sp|O60493-3|SNX3_HUMAN	0.947017	0.458198	-0.00821994
sp|O60502|OGA_HUMAN;sp|O60502-4|OGA_HUMAN;sp|O60502-2|OGA_HUMAN;sp|O60502-3|OGA_HUMAN;tr|H7C3X0|H7C3X0_HUMAN	0.948663	0.458504	-0.0116436
sp|O60506-2|HNRPQ_HUMAN;sp|O60506|HNRPQ_HUMAN;sp|O60506-4|HNRPQ_HUMAN;sp|O60506-3|HNRPQ_HUMAN;tr|B7Z645|B7Z645_HUMAN;sp|O60506-5|HNRPQ_HUMAN;tr|F6UXX1|F6UXX1_HUMAN	0.424517	0.283429	-0.0530212
sp|O60518|RNBP6_HUMAN;tr|A0A096LPA6|A0A096LPA6_HUMAN	0.891861	0.443033	-0.0249293
tr|E7ERW8|E7ERW8_HUMAN;tr|H9KV28|H9KV28_HUMAN;sp|O60610-2|DIAP1_HUMAN;tr|E9PHQ0|E9PHQ0_HUMAN;sp|O60610-3|DIAP1_HUMAN;tr|E9PEZ3|E9PEZ3_HUMAN;sp|O60610|DIAP1_HUMAN;tr|E7EMV0|E7EMV0_HUMAN	0.755652	0.402789	0.0495398
tr|E9PDG8|E9PDG8_HUMAN;sp|O60641|AP180_HUMAN;sp|O60641-4|AP180_HUMAN;sp|O60641-3|AP180_HUMAN;tr|E5RGY9|E5RGY9_HUMAN;tr|E5RFC6|E5RFC6_HUMAN;tr|E5RK51|E5RK51_HUMAN;tr|E5RIJ5|E5RIJ5_HUMAN;tr|E5RFU0|E5RFU0_HUMAN;tr|E5RHK9|E5RHK9_HUMAN;tr|E5RJY3|E5RJY3_HUMAN;tr|H0YBT2|H0YBT2_HUMAN;tr|E5RK53|E5RK53_HUMAN;tr|E5RGP8|E5RGP8_HUMAN;sp|O60641-2|AP180_HUMAN	0.00268202	0.00719093	-0.168886
sp|O60645-3|EXOC3_HUMAN;sp|O60645|EXOC3_HUMAN;sp|O60645-2|EXOC3_HUMAN;tr|D6RB59|D6RB59_HUMAN;tr|H0Y995|H0Y995_HUMAN;tr|D6RBR9|D6RBR9_HUMAN	0.904713	0.447627	-0.0185054
sp|O60664-4|PLIN3_HUMAN;sp|O60664|PLIN3_HUMAN;sp|O60664-3|PLIN3_HUMAN;tr|K7ERZ3|K7ERZ3_HUMAN;tr|K7EL96|K7EL96_HUMAN;sp|O60664-2|PLIN3_HUMAN	0.0288653	0.0434152	0.401284
sp|O60669|MOT2_HUMAN;tr|F8W0N3|F8W0N3_HUMAN	0.00493063	0.0115731	-0.324631
sp|O60684|IMA7_HUMAN;tr|Q5TFJ7|Q5TFJ7_HUMAN;tr|S4R3E5|S4R3E5_HUMAN	0.875231	0.438831	0.0138135
sp|O60716-5|CTND1_HUMAN;tr|C9JZR2|C9JZR2_HUMAN;sp|O60716-3|CTND1_HUMAN;sp|O60716-2|CTND1_HUMAN;sp|O60716|CTND1_HUMAN;sp|O60716-8|CTND1_HUMAN;sp|O60716-7|CTND1_HUMAN;sp|O60716-6|CTND1_HUMAN;sp|O60716-4|CTND1_HUMAN;sp|O60716-21|CTND1_HUMAN;sp|O60716-19|CTND1_HUMAN;sp|O60716-18|CTND1_HUMAN;sp|O60716-17|CTND1_HUMAN;sp|O60716-13|CTND1_HUMAN;sp|O60716-11|CTND1_HUMAN;sp|O60716-10|CTND1_HUMAN;sp|O60716-9|CTND1_HUMAN;sp|O60716-24|CTND1_HUMAN;sp|O60716-23|CTND1_HUMAN;sp|O60716-22|CTND1_HUMAN;sp|O60716-20|CTND1_HUMAN;sp|O60716-16|CTND1_HUMAN;sp|O60716-15|CTND1_HUMAN;sp|O60716-14|CTND1_HUMAN;sp|O60716-12|CTND1_HUMAN;sp|O60716-29|CTND1_HUMAN;sp|O60716-27|CTND1_HUMAN;sp|O60716-26|CTND1_HUMAN;sp|O60716-25|CTND1_HUMAN;sp|O60716-32|CTND1_HUMAN;sp|O60716-31|CTND1_HUMAN;sp|O60716-30|CTND1_HUMAN;sp|O60716-28|CTND1_HUMAN;tr|E9PKY0|E9PKY0_HUMAN;tr|H0YC95|H0YC95_HUMAN	0.0922613	0.0978638	-0.190366
sp|O60733-2|PLPL9_HUMAN;sp|O60733|PLPL9_HUMAN;sp|O60733-4|PLPL9_HUMAN;sp|O60733-3|PLPL9_HUMAN;tr|F8WEQ9|F8WEQ9_HUMAN;tr|F2Z3G2|F2Z3G2_HUMAN;tr|F8WEN3|F8WEN3_HUMAN;tr|B0QYE9|B0QYE9_HUMAN;tr|M0R3D9|M0R3D9_HUMAN;tr|H0Y4M7|H0Y4M7_HUMAN;tr|H7C3P5|H7C3P5_HUMAN;tr|H0Y7G5|H0Y7G5_HUMAN;tr|E7EX67|E7EX67_HUMAN;tr|H0Y6T3|H0Y6T3_HUMAN	0.000179937	0.000838883	-0.458764
sp|O60741|HCN1_HUMAN	0.412383	0.277927	-0.114271
sp|O60749|SNX2_HUMAN;tr|D6RC15|D6RC15_HUMAN	0.0381485	0.0535209	0.171048
sp|O60762|DPM1_HUMAN;tr|Q5QPK2|Q5QPK2_HUMAN;tr|H0Y368|H0Y368_HUMAN;tr|Q5QPJ9|Q5QPJ9_HUMAN	0.812925	0.420942	0.0307613
sp|O60784|TOM1_HUMAN;sp|O60784-2|TOM1_HUMAN;sp|O60784-4|TOM1_HUMAN;sp|O60784-3|TOM1_HUMAN;tr|B0QY01|B0QY01_HUMAN;tr|Q6UW50|Q6UW50_HUMAN;tr|V9GYF4|V9GYF4_HUMAN;tr|B0QY02|B0QY02_HUMAN;tr|V9GZ68|V9GZ68_HUMAN;tr|H7BYN7|H7BYN7_HUMAN;tr|F8WAW7|F8WAW7_HUMAN;tr|F8WE29|F8WE29_HUMAN;tr|F8WBB0|F8WBB0_HUMAN;tr|F8WB30|F8WB30_HUMAN	0.820896	0.42281	-0.0184779
sp|O60825-2|F262_HUMAN;sp|O60825|F262_HUMAN;tr|F6RAZ1|F6RAZ1_HUMAN;tr|F2Z2I2|F2Z2I2_HUMAN;sp|Q16875-3|F263_HUMAN;tr|Q5W015|Q5W015_HUMAN;sp|Q16875-2|F263_HUMAN;sp|Q16875|F263_HUMAN;tr|Q5VX20|Q5VX20_HUMAN;sp|Q16875-4|F263_HUMAN;tr|I1Z9G3|I1Z9G3_HUMAN;tr|H0Y483|H0Y483_HUMAN;tr|F6XNB3|F6XNB3_HUMAN;tr|Q4VBA9|Q4VBA9_HUMAN;sp|Q16877-2|F264_HUMAN;sp|Q16877-3|F264_HUMAN;tr|Q66S35|Q66S35_HUMAN;sp|Q16877|F264_HUMAN	0.0249831	0.038869	0.343771
sp|O60861-1|GAS7_HUMAN;sp|O60861-4|GAS7_HUMAN;sp|O60861|GAS7_HUMAN;sp|O60861-2|GAS7_HUMAN;tr|A0A0A0MS68|A0A0A0MS68_HUMAN;tr|J3KS47|J3KS47_HUMAN;tr|J3QLH8|J3QLH8_HUMAN;tr|J3KTB1|J3KTB1_HUMAN;tr|J3QS26|J3QS26_HUMAN	0.000714013	0.00248923	-0.316425
sp|O60869|EDF1_HUMAN;sp|O60869-2|EDF1_HUMAN;sp|O60869-3|EDF1_HUMAN	0.815927	0.421913	0.0296065
sp|O60883|ETBR2_HUMAN	0.00839013	0.0174143	0.264485
sp|O60884|DNJA2_HUMAN;tr|I3L320|I3L320_HUMAN;tr|A0A087WT48|A0A087WT48_HUMAN	0.055924	0.068973	0.0903062
sp|O60888-3|CUTA_HUMAN;sp|O60888|CUTA_HUMAN;sp|O60888-2|CUTA_HUMAN;tr|C9IZG4|C9IZG4_HUMAN;tr|C9IZQ5|C9IZQ5_HUMAN;tr|H0YDR4|H0YDR4_HUMAN	0.293985	0.220475	0.149578
sp|O60925|PFD1_HUMAN;tr|E5RGS4|E5RGS4_HUMAN;tr|D6RGG5|D6RGG5_HUMAN	0.278415	0.212559	0.0834082
tr|H3BM67|H3BM67_HUMAN;tr|H3BUP2|H3BUP2_HUMAN;tr|H3BUN4|H3BUN4_HUMAN;sp|O60936|NOL3_HUMAN;sp|O60936-3|NOL3_HUMAN;sp|O60936-1|NOL3_HUMAN;tr|H3BQJ5|H3BQJ5_HUMAN	0.601987	0.35208	0.0655839
sp|O60939|SCN2B_HUMAN	0.94805	0.458448	0.00572134
tr|B4DGL8|B4DGL8_HUMAN;sp|O75027|ABCB7_HUMAN;sp|O75027-2|ABCB7_HUMAN;sp|O75027-3|ABCB7_HUMAN;tr|A0A087WW65|A0A087WW65_HUMAN;tr|E9PJR8|E9PJR8_HUMAN;tr|E9PNQ5|E9PNQ5_HUMAN	0.0121127	0.0232431	-0.417545
tr|B7ZM87|B7ZM87_HUMAN;tr|A2RUF3|A2RUF3_HUMAN;sp|O75044|SRGP2_HUMAN;tr|A0A075B7B5|A0A075B7B5_HUMAN;sp|P0DMP2|SRG2B_HUMAN;sp|P0DJJ0|SRG2C_HUMAN;tr|Q5VZB4|Q5VZB4_HUMAN;tr|E9PDX4|E9PDX4_HUMAN;tr|A0A087WW56|A0A087WW56_HUMAN;tr|A0A075B743|A0A075B743_HUMAN;tr|A0A075B7E6|A0A075B7E6_HUMAN;tr|A0A087X0L1|A0A087X0L1_HUMAN;tr|A0A075B7C8|A0A075B7C8_HUMAN;tr|A0A075B7E9|A0A075B7E9_HUMAN;tr|A0A087X1G6|A0A087X1G6_HUMAN	0.0444477	0.0589449	-0.418746
sp|O75061|AUXI_HUMAN;sp|O75061-4|AUXI_HUMAN;sp|O75061-2|AUXI_HUMAN;sp|O75061-3|AUXI_HUMAN;tr|S4R305|S4R305_HUMAN	0.00422218	0.0102654	-0.156765
sp|O75064|DEN4B_HUMAN;tr|E9PAK5|E9PAK5_HUMAN	0.854596	0.432904	0.0407833
tr|E7EWD3|E7EWD3_HUMAN;sp|O75077-2|ADA23_HUMAN;sp|O75077|ADA23_HUMAN;sp|O75077-3|ADA23_HUMAN	0.446203	0.292016	-0.108465
tr|B4DKD2|B4DKD2_HUMAN;sp|O75078|ADA11_HUMAN;tr|K7EKA8|K7EKA8_HUMAN;sp|O75078-2|ADA11_HUMAN	0.0201686	0.0336557	-0.389351
sp|O75083|WDR1_HUMAN;sp|O75083-3|WDR1_HUMAN;tr|D6RD66|D6RD66_HUMAN	5.38943e-06	4.7172e-05	0.219615
sp|O75110|ATP9A_HUMAN;tr|A0A0A0MR22|A0A0A0MR22_HUMAN;sp|O75110-2|ATP9A_HUMAN	0.977331	0.465396	-0.00436911
sp|O75116|ROCK2_HUMAN;tr|E9PF63|E9PF63_HUMAN;tr|Q14DU5|Q14DU5_HUMAN;tr|D6REE7|D6REE7_HUMAN;tr|C9JFJ0|C9JFJ0_HUMAN	0.0538764	0.0673662	-0.0809668
tr|E7ERI8|E7ERI8_HUMAN;tr|E7EW49|E7EW49_HUMAN;sp|O75122-3|CLAP2_HUMAN;sp|O75122-2|CLAP2_HUMAN;tr|B3KR06|B3KR06_HUMAN;tr|E7ENG2|E7ENG2_HUMAN;tr|D6RBU8|D6RBU8_HUMAN;tr|C9J668|C9J668_HUMAN;tr|H7C4X8|H7C4X8_HUMAN;tr|H7C5M8|H7C5M8_HUMAN;tr|H7C4I5|H7C4I5_HUMAN;tr|H7C4M5|H7C4M5_HUMAN	0.306949	0.227389	0.109333
sp|O75131|CPNE3_HUMAN;tr|A0A087WYQ3|A0A087WYQ3_HUMAN;tr|H0YB26|H0YB26_HUMAN;tr|E5RHZ0|E5RHZ0_HUMAN;tr|A0A087WXR6|A0A087WXR6_HUMAN;tr|A0A087WUS8|A0A087WUS8_HUMAN;tr|E5RFT7|E5RFT7_HUMAN	0.0791156	0.0878343	0.256533
sp|O75145|LIPA3_HUMAN;sp|O75145-2|LIPA3_HUMAN;tr|R4GN36|R4GN36_HUMAN;tr|A0A0C4DGR8|A0A0C4DGR8_HUMAN;tr|A0A0C4DGR7|A0A0C4DGR7_HUMAN;tr|R4GNF1|R4GNF1_HUMAN	0.099496	0.103356	-0.127112
sp|O75146|HIP1R_HUMAN;sp|O75146-2|HIP1R_HUMAN;tr|H0YH66|H0YH66_HUMAN;tr|F6X994|F6X994_HUMAN;sp|O75154-2|RFIP3_HUMAN;tr|X6RFI8|X6RFI8_HUMAN;sp|O75154|RFIP3_HUMAN;sp|O75154-3|RFIP3_HUMAN	0.119594	0.117913	0.333984
tr|I3L2B0|I3L2B0_HUMAN;sp|O75153|CLU_HUMAN;tr|K7EIG1|K7EIG1_HUMAN;tr|I3L318|I3L318_HUMAN;tr|I3L3A3|I3L3A3_HUMAN;tr|I3L350|I3L350_HUMAN;tr|I3L4B5|I3L4B5_HUMAN	0.0332166	0.0480938	-0.355084
sp|O75155-2|CAND2_HUMAN;sp|O75155|CAND2_HUMAN;tr|F8WBB8|F8WBB8_HUMAN;tr|C9JH00|C9JH00_HUMAN	0.284271	0.215517	0.228556
sp|O75157-2|T22D2_HUMAN;sp|O75157|T22D2_HUMAN;tr|H0Y865|H0Y865_HUMAN;tr|H7C4U3|H7C4U3_HUMAN	0.0730746	0.08303	-0.19043
sp|O75190-2|DNJB6_HUMAN;sp|O75190-3|DNJB6_HUMAN;sp|O75190|DNJB6_HUMAN;tr|C9JDX6|C9JDX6_HUMAN;tr|F8WCZ4|F8WCZ4_HUMAN;tr|C9J2P2|C9J2P2_HUMAN;tr|E9PH18|E9PH18_HUMAN;tr|C9JDR7|C9JDR7_HUMAN;sp|O75190-4|DNJB6_HUMAN;tr|C9JB42|C9JB42_HUMAN;tr|C9JN01|C9JN01_HUMAN;sp|Q8NHS0|DNJB8_HUMAN;sp|Q8WWF6|DNJB3_HUMAN;sp|Q7Z6W7|DNJB7_HUMAN	0.503996	0.315968	0.0939337
sp|O75223|GGCT_HUMAN;tr|M0QZK8|M0QZK8_HUMAN;tr|B8ZZK2|B8ZZK2_HUMAN;tr|H7BZK5|H7BZK5_HUMAN;sp|O75223-3|GGCT_HUMAN;sp|O75223-2|GGCT_HUMAN;tr|A0A0B4J1Y4|A0A0B4J1Y4_HUMAN	0.000258345	0.00111266	-0.323722
sp|O75251|NDUS7_HUMAN;tr|F5H5N1|F5H5N1_HUMAN;sp|O75251-2|NDUS7_HUMAN;tr|A0A087WXF6|A0A087WXF6_HUMAN;tr|F5GXJ1|F5GXJ1_HUMAN;tr|A0A087WTI3|A0A087WTI3_HUMAN	0.00328077	0.00839795	-0.378544
sp|O75306|NDUS2_HUMAN;sp|O75306-2|NDUS2_HUMAN	4.67663e-05	0.000281984	-0.380922
sp|O75323|NIPS2_HUMAN;sp|O75323-2|NIPS2_HUMAN;tr|H7C333|H7C333_HUMAN;tr|C9K068|C9K068_HUMAN;tr|C9J7B1|C9J7B1_HUMAN;tr|F8WBI5|F8WBI5_HUMAN	0.000562239	0.00208601	-0.159369
sp|O75334-4|LIPA2_HUMAN;tr|G3V200|G3V200_HUMAN;sp|O75334-3|LIPA2_HUMAN;sp|O75334|LIPA2_HUMAN;sp|O75334-2|LIPA2_HUMAN;sp|O75334-5|LIPA2_HUMAN;sp|O75334-6|LIPA2_HUMAN;tr|H0YHK3|H0YHK3_HUMAN;sp|O75334-7|LIPA2_HUMAN;tr|F8VYK7|F8VYK7_HUMAN;tr|F8W1Y8|F8W1Y8_HUMAN;tr|H0YH95|H0YH95_HUMAN;sp|O75334-8|LIPA2_HUMAN;tr|F8VWR9|F8VWR9_HUMAN;tr|F8VWG6|F8VWG6_HUMAN;tr|F8VU88|F8VU88_HUMAN;tr|H0YHJ4|H0YHJ4_HUMAN;tr|H0YIJ4|H0YIJ4_HUMAN;tr|E9PID5|E9PID5_HUMAN	0.00247131	0.00677323	0.447091
sp|O75335|LIPA4_HUMAN;tr|B1APN9|B1APN9_HUMAN;tr|M0QZB5|M0QZB5_HUMAN;sp|O75335-2|LIPA4_HUMAN;sp|O75335-1|LIPA4_HUMAN;tr|M0R219|M0R219_HUMAN;sp|Q96BY2|MOAP1_HUMAN;sp|Q96PV4|PNMA5_HUMAN	0.924669	0.452223	-0.0200052
sp|O75340|PDCD6_HUMAN;sp|O75340-2|PDCD6_HUMAN;tr|A0A024QZ42|A0A024QZ42_HUMAN;tr|H0Y9X3|H0Y9X3_HUMAN;tr|A0A087WZ38|A0A087WZ38_HUMAN;sp|O75340-3|PDCD6_HUMAN;tr|E7EPW6|E7EPW6_HUMAN	0.0670796	0.07852	-0.236191
tr|E5RIW3|E5RIW3_HUMAN;sp|O75347|TBCA_HUMAN;tr|E5RJD8|E5RJD8_HUMAN;tr|E5RHG6|E5RHG6_HUMAN;tr|E5RIX8|E5RIX8_HUMAN;sp|O75347-2|TBCA_HUMAN	0.273303	0.210074	0.0666928
sp|O75348|VATG1_HUMAN	0.38198	0.264398	-0.106361
sp|O75351|VPS4B_HUMAN;tr|K7EL71|K7EL71_HUMAN;tr|K7EKZ3|K7EKZ3_HUMAN	0.608322	0.354506	0.0791135
sp|O75363-2|BCAS1_HUMAN;tr|H0Y542|H0Y542_HUMAN;sp|O75363|BCAS1_HUMAN;tr|H7C1E7|H7C1E7_HUMAN	0.00494019	0.0115755	0.493433
sp|O75367-3|H2AY_HUMAN;sp|O75367|H2AY_HUMAN;sp|O75367-2|H2AY_HUMAN;tr|B4DJC3|B4DJC3_HUMAN;tr|D6RCF2|D6RCF2_HUMAN	0.00133953	0.00413023	0.455656
sp|O75368|SH3L1_HUMAN	0.000596836	0.0021798	0.253989
sp|O75376-2|NCOR1_HUMAN;tr|A0A088AWL3|A0A088AWL3_HUMAN;sp|O75376|NCOR1_HUMAN;sp|O75376-3|NCOR1_HUMAN;tr|E7EVU5|E7EVU5_HUMAN;tr|E7EW50|E7EW50_HUMAN;tr|J3KS51|J3KS51_HUMAN	0.44211	0.29074	0.126628
sp|O75380|NDUS6_HUMAN	0.000296071	0.00124742	-0.274645
sp|O75381-2|PEX14_HUMAN;sp|O75381|PEX14_HUMAN;tr|K7EK59|K7EK59_HUMAN	0.0464358	0.0609854	-0.183561
sp|O75382|TRIM3_HUMAN;sp|O75382-2|TRIM3_HUMAN;sp|O75382-4|TRIM3_HUMAN;sp|O75382-3|TRIM3_HUMAN;tr|E9PMK8|E9PMK8_HUMAN;tr|E9PMW5|E9PMW5_HUMAN	0.634966	0.364787	0.0663088
tr|B4DJV2|B4DJV2_HUMAN;sp|O75390|CISY_HUMAN;tr|A0A0C4DGI3|A0A0C4DGI3_HUMAN;tr|F8VPA1|F8VPA1_HUMAN;tr|F8W4S1|F8W4S1_HUMAN;tr|F8VRI6|F8VRI6_HUMAN;tr|F8VPF9|F8VPF9_HUMAN;tr|F8W1S4|F8W1S4_HUMAN;tr|F8VRP1|F8VRP1_HUMAN;tr|F8VX68|F8VX68_HUMAN;tr|F8VTT8|F8VTT8_HUMAN;tr|F8VR34|F8VR34_HUMAN;tr|F8VZK9|F8VZK9_HUMAN;tr|F8VX07|F8VX07_HUMAN;tr|F8VWQ5|F8VWQ5_HUMAN;tr|F8VU34|F8VU34_HUMAN;tr|F8W642|F8W642_HUMAN;tr|F8W0J2|F8W0J2_HUMAN	0.210927	0.173956	-0.0549888
sp|O75396|SC22B_HUMAN;tr|A0A087X1A9|A0A087X1A9_HUMAN	0.545476	0.332626	0.055186
sp|O75431-2|MTX2_HUMAN;sp|O75431|MTX2_HUMAN;tr|C9JNK6|C9JNK6_HUMAN;tr|C9JAZ1|C9JAZ1_HUMAN	0.0227304	0.036451	-0.17296
sp|O75436|VP26A_HUMAN;tr|S4R3Q6|S4R3Q6_HUMAN;sp|O75436-2|VP26A_HUMAN;tr|S4R2Y3|S4R2Y3_HUMAN	0.0308816	0.045738	0.178526
sp|O75438|NDUB1_HUMAN;sp|O75438-2|NDUB1_HUMAN	0.0350301	0.0501309	-0.288381
sp|O75439|MPPB_HUMAN;tr|G3V0E4|G3V0E4_HUMAN;tr|F8WEA6|F8WEA6_HUMAN;tr|F8WBE1|F8WBE1_HUMAN	0.117405	0.116651	-0.15665
sp|O75475|PSIP1_HUMAN;sp|O75475-2|PSIP1_HUMAN	0.84978	0.431532	-0.0222732
sp|O75489|NDUS3_HUMAN;sp|O75489-2|NDUS3_HUMAN;tr|E9PS48|E9PS48_HUMAN;tr|G3V194|G3V194_HUMAN;tr|E9PKL8|E9PKL8_HUMAN	1.73853e-07	2.53613e-06	-0.434973
sp|O75494-5|SRS10_HUMAN;tr|Q5JRI1|Q5JRI1_HUMAN;sp|O75494-4|SRS10_HUMAN;sp|O75494-6|SRS10_HUMAN;sp|O75494-3|SRS10_HUMAN;sp|O75494-2|SRS10_HUMAN;sp|O75494|SRS10_HUMAN;tr|Q6IQ42|Q6IQ42_HUMAN;sp|Q8WXF0|SRS12_HUMAN;tr|R4GMP8|R4GMP8_HUMAN	0.252465	0.198366	0.140082
sp|O75506|HSBP1_HUMAN;tr|H3BR28|H3BR28_HUMAN	0.252707	0.198402	-0.231428
sp|O75508|CLD11_HUMAN;tr|B4DFI2|B4DFI2_HUMAN	0.000119784	0.000608642	0.565038
sp|O75521-2|ECI2_HUMAN;tr|A0A0C4DGA2|A0A0C4DGA2_HUMAN;sp|O75521|ECI2_HUMAN;tr|F1LLU7|F1LLU7_HUMAN;tr|F8WAW4|F8WAW4_HUMAN;tr|C9JB63|C9JB63_HUMAN;tr|F8W6J1|F8W6J1_HUMAN	0.488317	0.308599	-0.153931
sp|O75525-2|KHDR3_HUMAN;sp|O75525|KHDR3_HUMAN;tr|E5RJZ9|E5RJZ9_HUMAN;tr|H0YAQ3|H0YAQ3_HUMAN;tr|H0YAQ1|H0YAQ1_HUMAN	0.104074	0.106803	-0.154629
sp|O75531|BAF_HUMAN	1.73853e-07	2.53613e-06	0.728705
sp|O75534|CSDE1_HUMAN;sp|O75534-4|CSDE1_HUMAN;sp|O75534-2|CSDE1_HUMAN;sp|O75534-3|CSDE1_HUMAN;tr|E9PLT0|E9PLT0_HUMAN;tr|E9PNG3|E9PNG3_HUMAN;tr|E9PLD4|E9PLD4_HUMAN;tr|E9PKN4|E9PKN4_HUMAN;tr|E9PJK7|E9PJK7_HUMAN	0.698676	0.384326	-0.0210616
sp|O75569|PRKRA_HUMAN;sp|O75569-3|PRKRA_HUMAN;sp|O75569-2|PRKRA_HUMAN;tr|G5E9Q4|G5E9Q4_HUMAN;tr|F8WEG8|F8WEG8_HUMAN;tr|C9JMM3|C9JMM3_HUMAN	0.0777889	0.0867876	-0.237724
sp|O75592-2|MYCB2_HUMAN;sp|O75592|MYCB2_HUMAN;tr|H7C3U4|H7C3U4_HUMAN	0.0772905	0.0863024	-0.294013
tr|E5RGR0|E5RGR0_HUMAN;sp|O75608-2|LYPA1_HUMAN;sp|O75608|LYPA1_HUMAN;tr|A0A087X1K9|A0A087X1K9_HUMAN;tr|B4DP64|B4DP64_HUMAN;tr|E5RJ48|E5RJ48_HUMAN;tr|E5RI35|E5RI35_HUMAN	0.984975	0.467232	0.00269896
sp|O75629|CREG1_HUMAN	0.583352	0.345596	0.0898966
sp|O75643|U520_HUMAN;sp|O75643-2|U520_HUMAN	0.699152	0.384326	-0.114842
sp|O75663|TIPRL_HUMAN;sp|O75663-2|TIPRL_HUMAN	0.714705	0.389791	-0.0395099
sp|O75688|PPM1B_HUMAN;tr|C9JIR6|C9JIR6_HUMAN;sp|O75688-4|PPM1B_HUMAN;sp|O75688-2|PPM1B_HUMAN;tr|B8ZZF0|B8ZZF0_HUMAN;sp|O75688-5|PPM1B_HUMAN;sp|O75688-3|PPM1B_HUMAN	0.00621436	0.0138712	0.284977
sp|O75689|ADAP1_HUMAN;sp|O75689-3|ADAP1_HUMAN;tr|H0Y7Q1|H0Y7Q1_HUMAN;sp|O75689-2|ADAP1_HUMAN;tr|A0A087WTN6|A0A087WTN6_HUMAN;tr|H7C324|H7C324_HUMAN;tr|H7BZT6|H7BZT6_HUMAN;tr|H7C4B3|H7C4B3_HUMAN;tr|H7C264|H7C264_HUMAN;tr|C9JN36|C9JN36_HUMAN;tr|J3KST1|J3KST1_HUMAN;tr|K7ENT1|K7ENT1_HUMAN;tr|J3QLP8|J3QLP8_HUMAN	0.872709	0.438297	-0.0209605
sp|O75746|CMC1_HUMAN;sp|O75746-2|CMC1_HUMAN;tr|F8W9J0|F8W9J0_HUMAN;tr|B4DGK6|B4DGK6_HUMAN	0.0140645	0.0259251	-0.124124
sp|O75787-2|RENR_HUMAN;sp|O75787|RENR_HUMAN;tr|H0Y750|H0Y750_HUMAN;tr|H7C3E1|H7C3E1_HUMAN;tr|H7C240|H7C240_HUMAN	0.150175	0.137754	0.206495
sp|O75821|EIF3G_HUMAN;tr|K7EL20|K7EL20_HUMAN;tr|K7ER90|K7ER90_HUMAN;tr|K7ENA8|K7ENA8_HUMAN;tr|K7EP16|K7EP16_HUMAN	0.250409	0.197282	-0.121495
sp|O75822|EIF3J_HUMAN;sp|O75822-2|EIF3J_HUMAN;sp|O75822-3|EIF3J_HUMAN;tr|H0YLP3|H0YLP3_HUMAN;tr|H0YGJ7|H0YGJ7_HUMAN	0.628156	0.362021	-0.0481699
sp|O75828|CBR3_HUMAN	0.998254	0.470977	-0.000542911
sp|O75832|PSD10_HUMAN;tr|B1AJY7|B1AJY7_HUMAN;tr|B1AJY5|B1AJY5_HUMAN;sp|O75832-2|PSD10_HUMAN;tr|B1AJY6|B1AJY6_HUMAN	0.114604	0.11466	0.188231
sp|O75844|FACE1_HUMAN	0.425745	0.284028	0.149465
sp|O75874|IDHC_HUMAN;tr|C9J4N6|C9J4N6_HUMAN;tr|C9JLU6|C9JLU6_HUMAN;tr|C9JJE5|C9JJE5_HUMAN	0.0114981	0.0223482	0.264714
tr|J3QL56|J3QL56_HUMAN;sp|O75880|SCO1_HUMAN;tr|J3QR42|J3QR42_HUMAN	0.026597	0.0408182	-0.215136
sp|O75884|RBBP9_HUMAN;tr|A0A087WYQ5|A0A087WYQ5_HUMAN;sp|O75884-2|RBBP9_HUMAN	0.0632429	0.0755277	0.200063
sp|O75891|AL1L1_HUMAN;sp|O75891-3|AL1L1_HUMAN;sp|O75891-2|AL1L1_HUMAN;sp|O75891-4|AL1L1_HUMAN;tr|C9IZ36|C9IZ36_HUMAN;tr|C9JYZ6|C9JYZ6_HUMAN;tr|C9JY00|C9JY00_HUMAN;tr|D6RFJ7|D6RFJ7_HUMAN;tr|F2Z324|F2Z324_HUMAN;tr|F8WC34|F8WC34_HUMAN	6.9541e-07	8.27579e-06	0.459082
sp|O75896|TUSC2_HUMAN;tr|G3V0I0|G3V0I0_HUMAN;tr|F2Z2A9|F2Z2A9_HUMAN	0.54413	0.332331	-0.0953109
sp|O75899|GABR2_HUMAN;tr|H7C2G2|H7C2G2_HUMAN;sp|Q93070|NAR4_HUMAN	0.0110202	0.0215649	-0.240696
tr|A0A087X294|A0A087X294_HUMAN;sp|O75914-2|PAK3_HUMAN;sp|O75914|PAK3_HUMAN;sp|O75914-4|PAK3_HUMAN;sp|O75914-3|PAK3_HUMAN;tr|B1AKS5|B1AKS5_HUMAN	0.0116386	0.0225566	-0.238636
sp|O75915|PRAF3_HUMAN;tr|F8WF90|F8WF90_HUMAN;tr|C9JQU6|C9JQU6_HUMAN;tr|F8WF33|F8WF33_HUMAN	0.934698	0.455159	-0.00722693
sp|O75935|DCTN3_HUMAN;tr|X6RCK5|X6RCK5_HUMAN;sp|O75935-3|DCTN3_HUMAN;tr|X6RLR1|X6RLR1_HUMAN;tr|X6RA56|X6RA56_HUMAN;sp|O75935-2|DCTN3_HUMAN;tr|A0A0A0MRV8|A0A0A0MRV8_HUMAN	0.665135	0.375278	-0.0416062
sp|O75936|BODG_HUMAN;tr|E9PKC9|E9PKC9_HUMAN	3.47705e-07	4.24973e-06	0.801243
sp|O75937|DNJC8_HUMAN;tr|S4R3J5|S4R3J5_HUMAN	0.0163588	0.0290111	0.307103
sp|O75947|ATP5H_HUMAN;sp|O75947-2|ATP5H_HUMAN;tr|F5H608|F5H608_HUMAN	0.00420306	0.0102373	-0.177096
sp|O75955|FLOT1_HUMAN;sp|O75955-2|FLOT1_HUMAN;tr|A2AB09|A2AB09_HUMAN;tr|A2AB10|A2AB10_HUMAN;tr|A2AB12|A2AB12_HUMAN;tr|A2AB13|A2AB13_HUMAN;tr|A2AB11|A2AB11_HUMAN;tr|A2ABJ5|A2ABJ5_HUMAN	0.571495	0.341855	0.0518128
sp|O75962-5|TRIO_HUMAN;sp|O75962-2|TRIO_HUMAN;sp|O75962|TRIO_HUMAN;tr|E7EWP2|E7EWP2_HUMAN;sp|O75962-4|TRIO_HUMAN;tr|E7EPJ7|E7EPJ7_HUMAN;tr|F5H228|F5H228_HUMAN;tr|A0A087X139|A0A087X139_HUMAN;tr|H7C1X7|H7C1X7_HUMAN;tr|H7C0I9|H7C0I9_HUMAN	0.0721253	0.0822269	-0.404303
sp|O75964|ATP5L_HUMAN;tr|E9PN17|E9PN17_HUMAN;sp|Q7Z4Y8|AT5L2_HUMAN	0.44115	0.290531	-0.0734059
sp|O76003|GLRX3_HUMAN	0.4742	0.302601	0.111254
sp|O76024|WFS1_HUMAN;tr|H0Y9G5|H0Y9G5_HUMAN	0.0162874	0.0289222	0.288957
sp|O76041-2|NEBL_HUMAN	0.836018	0.427999	0.0142901
sp|O76054|S14L2_HUMAN;sp|O76054-5|S14L2_HUMAN;tr|B3KRD8|B3KRD8_HUMAN;sp|O76054-4|S14L2_HUMAN;tr|C9JZI9|C9JZI9_HUMAN;tr|H7C417|H7C417_HUMAN;tr|F8WEE7|F8WEE7_HUMAN;tr|C9JTM4|C9JTM4_HUMAN;tr|C9JYY7|C9JYY7_HUMAN;tr|F8WED8|F8WED8_HUMAN;sp|Q9UDX4-3|S14L3_HUMAN;sp|Q9UDX4-2|S14L3_HUMAN;tr|B5MC44|B5MC44_HUMAN	0.000551634	0.00206166	0.383867
sp|O76070|SYUG_HUMAN;tr|F8W754|F8W754_HUMAN	0.000173331	0.000813676	-0.347651
sp|O76094|SRP72_HUMAN;sp|O76094-2|SRP72_HUMAN;tr|D6RDY6|D6RDY6_HUMAN;tr|R4GNC1|R4GNC1_HUMAN	0.323395	0.234746	0.280294
sp|O94760|DDAH1_HUMAN;sp|O94760-2|DDAH1_HUMAN	0.00167785	0.00494845	0.152094
sp|O94772|LY6H_HUMAN;sp|O94772-2|LY6H_HUMAN	0.202583	0.168923	-0.249001
sp|O94811|TPPP_HUMAN	0.148987	0.137034	-0.0852831
sp|O94819|KBTBB_HUMAN	0.0012959	0.00404378	0.153938
sp|O94826|TOM70_HUMAN	0.000974791	0.00322553	-0.136032
sp|O94830|DDHD2_HUMAN;tr|H0YF30|H0YF30_HUMAN;sp|O94830-2|DDHD2_HUMAN;tr|E9PIF5|E9PIF5_HUMAN;tr|E9PKE6|E9PKE6_HUMAN;tr|E9PPH8|E9PPH8_HUMAN;tr|E9PQY9|E9PQY9_HUMAN;tr|E9PM60|E9PM60_HUMAN;tr|H0YF17|H0YF17_HUMAN;tr|E9PP45|E9PP45_HUMAN;tr|E9PK57|E9PK57_HUMAN	0.586549	0.346733	-0.0947835
sp|O94832|MYO1D_HUMAN;tr|J3QRN6|J3QRN6_HUMAN;tr|K7EIG7|K7EIG7_HUMAN;tr|J3KRL0|J3KRL0_HUMAN;tr|J3QRR2|J3QRR2_HUMAN;tr|F8WEW9|F8WEW9_HUMAN;sp|B0I1T2-2|MYO1G_HUMAN	0.457953	0.2967	0.197281
sp|O94856-6|NFASC_HUMAN;sp|O94856-13|NFASC_HUMAN;sp|O94856|NFASC_HUMAN;sp|O94856-11|NFASC_HUMAN;sp|O94856-7|NFASC_HUMAN;sp|O94856-2|NFASC_HUMAN;tr|D6RBU5|D6RBU5_HUMAN;tr|D6RHX4|D6RHX4_HUMAN;tr|H7C073|H7C073_HUMAN;tr|A0A0C4DG92|A0A0C4DG92_HUMAN	0.438353	0.289532	0.0315388
sp|O94874|UFL1_HUMAN;sp|O94874-2|UFL1_HUMAN	0.671341	0.377056	-0.0834175
sp|O94875|SRBS2_HUMAN;sp|O94875-11|SRBS2_HUMAN;sp|O94875-7|SRBS2_HUMAN;sp|O94875-3|SRBS2_HUMAN;sp|O94875-8|SRBS2_HUMAN;sp|O94875-10|SRBS2_HUMAN;tr|H7BZK1|H7BZK1_HUMAN;tr|H7C1R7|H7C1R7_HUMAN;tr|H7BZX1|H7BZX1_HUMAN;sp|O94875-6|SRBS2_HUMAN;tr|C9IZ89|C9IZ89_HUMAN;tr|C9J3W4|C9J3W4_HUMAN;tr|C9JL62|C9JL62_HUMAN	0.677745	0.379108	-0.0387429
sp|O94903|PROSC_HUMAN;tr|E5RG77|E5RG77_HUMAN;tr|E5RFX7|E5RFX7_HUMAN;tr|H0YBG2|H0YBG2_HUMAN;tr|E5RFZ4|E5RFZ4_HUMAN	0.225182	0.182495	0.117614
tr|E5RHW4|E5RHW4_HUMAN;sp|O94905|ERLN2_HUMAN;tr|E5RJ09|E5RJ09_HUMAN;sp|O94905-2|ERLN2_HUMAN;sp|O94905-3|ERLN2_HUMAN	1.13004e-05	8.81086e-05	0.431123
sp|O94910|LPHN1_HUMAN;sp|O94910-2|LPHN1_HUMAN;tr|K7ESH3|K7ESH3_HUMAN;tr|K7ERC3|K7ERC3_HUMAN;tr|K7EK47|K7EK47_HUMAN;tr|H0Y3V3|H0Y3V3_HUMAN	0.00192298	0.00555074	-0.415535
sp|O94919|ENDD1_HUMAN	0.0423326	0.0569754	0.304038
sp|O94925|GLSK_HUMAN;sp|O94925-3|GLSK_HUMAN;tr|B7Z509|B7Z509_HUMAN;tr|H7BZD1|H7BZD1_HUMAN;tr|C9JIJ6|C9JIJ6_HUMAN;sp|O94925-2|GLSK_HUMAN;tr|B8ZZA8|B8ZZA8_HUMAN;tr|B8ZZC5|B8ZZC5_HUMAN	0.0082886	0.0172467	-0.155869
sp|O94967-2|WDR47_HUMAN;sp|O94967|WDR47_HUMAN;tr|A0A0A0MRE6|A0A0A0MRE6_HUMAN;sp|O94967-3|WDR47_HUMAN;sp|O94967-4|WDR47_HUMAN;tr|E9PR96|E9PR96_HUMAN;tr|E9PKZ6|E9PKZ6_HUMAN;tr|E9PNF6|E9PNF6_HUMAN;tr|E9PN15|E9PN15_HUMAN	0.300194	0.223648	0.0647309
sp|O94973|AP2A2_HUMAN;sp|O94973-2|AP2A2_HUMAN;sp|O94973-3|AP2A2_HUMAN;tr|E9PR62|E9PR62_HUMAN;tr|H0YEG0|H0YEG0_HUMAN;tr|H0YDE9|H0YDE9_HUMAN;tr|E9PNC4|E9PNC4_HUMAN;tr|E9PPY8|E9PPY8_HUMAN;tr|E9PQP4|E9PQP4_HUMAN;tr|M0R2D9|M0R2D9_HUMAN;tr|E9PPZ3|E9PPZ3_HUMAN;tr|E9PS94|E9PS94_HUMAN	0.00178129	0.00520824	-0.185265
sp|O94979-3|SC31A_HUMAN;sp|O94979-9|SC31A_HUMAN;sp|O94979-2|SC31A_HUMAN;sp|O94979|SC31A_HUMAN;sp|O94979-8|SC31A_HUMAN;tr|D6REX3|D6REX3_HUMAN;sp|O94979-6|SC31A_HUMAN;sp|O94979-10|SC31A_HUMAN;sp|O94979-4|SC31A_HUMAN;tr|D6RHZ5|D6RHZ5_HUMAN;tr|H7BXG7|H7BXG7_HUMAN;sp|O94979-7|SC31A_HUMAN;sp|O94979-5|SC31A_HUMAN;tr|H0YAB3|H0YAB3_HUMAN;tr|H0Y8V7|H0Y8V7_HUMAN;tr|H0Y9K1|H0Y9K1_HUMAN;tr|H0Y9T9|H0Y9T9_HUMAN;tr|H0Y8W8|H0Y8W8_HUMAN;tr|D6RE64|D6RE64_HUMAN;tr|D6RCQ9|D6RCQ9_HUMAN;tr|H0YAF5|H0YAF5_HUMAN;tr|D6RBT0|D6RBT0_HUMAN;tr|D6RHE8|D6RHE8_HUMAN;tr|H0Y9V3|H0Y9V3_HUMAN	0.306652	0.227336	0.138507
sp|O94985-2|CSTN1_HUMAN;sp|O94985|CSTN1_HUMAN;tr|Q5SR54|Q5SR54_HUMAN	0.0444461	0.0589449	-0.293373
sp|O95057|DIRA1_HUMAN;tr|K7EN06|K7EN06_HUMAN	0.618853	0.358722	-0.0562482
tr|A0A087WZX2|A0A087WZX2_HUMAN;sp|O95139|NDUB6_HUMAN;sp|O95139-2|NDUB6_HUMAN	0.120866	0.118688	-0.202414
sp|O95140|MFN2_HUMAN;sp|O95140-2|MFN2_HUMAN;tr|Q5JXC5|Q5JXC5_HUMAN	0.818991	0.422758	-0.0223758
tr|H6UMI1|H6UMI1_HUMAN;sp|O95166|GBRAP_HUMAN;tr|I3L3J4|I3L3J4_HUMAN	0.446526	0.292087	-0.187305
sp|O95167|NDUA3_HUMAN;tr|S4R3I5|S4R3I5_HUMAN;tr|A8MVM8|A8MVM8_HUMAN;tr|S4R3T6|S4R3T6_HUMAN;tr|A8MYJ8|A8MYJ8_HUMAN;tr|H7C0D7|H7C0D7_HUMAN;tr|F2Z2C6|F2Z2C6_HUMAN;tr|H7C2R1|H7C2R1_HUMAN	0.0331419	0.0480368	-0.221091
sp|O95168|NDUB4_HUMAN;tr|C9JXQ9|C9JXQ9_HUMAN;sp|O95168-2|NDUB4_HUMAN;tr|F2Z3P9|F2Z3P9_HUMAN	0.00019854	0.000891894	-0.254804
sp|O95169|NDUB8_HUMAN;sp|O95169-3|NDUB8_HUMAN;tr|E9PQ68|E9PQ68_HUMAN;sp|O95169-2|NDUB8_HUMAN;tr|K9J7I2|K9J7I2_HUMAN;tr|E9PIZ8|E9PIZ8_HUMAN	0.0472255	0.0619027	-0.17408
sp|O95182|NDUA7_HUMAN;tr|M0R0N0|M0R0N0_HUMAN;tr|M0R1K9|M0R1K9_HUMAN	1.54729e-05	0.00011662	-0.299274
sp|O95196|CSPG5_HUMAN;tr|A0A087WUT8|A0A087WUT8_HUMAN;sp|O95196-2|CSPG5_HUMAN;sp|O95196-3|CSPG5_HUMAN	0.130276	0.124641	-0.158734
sp|O95197-2|RTN3_HUMAN;sp|O95197|RTN3_HUMAN;sp|O95197-7|RTN3_HUMAN;tr|F5H891|F5H891_HUMAN;tr|F5GWG7|F5GWG7_HUMAN;tr|F5H617|F5H617_HUMAN	0.794125	0.414735	-0.0135069
sp|O95197-3|RTN3_HUMAN;sp|O95197-5|RTN3_HUMAN;tr|B7Z4M1|B7Z4M1_HUMAN;sp|O95197-6|RTN3_HUMAN	0.718848	0.391347	-0.0863842
sp|O95202|LETM1_HUMAN;sp|O95202-2|LETM1_HUMAN;sp|O95202-3|LETM1_HUMAN	0.0133416	0.0250348	-0.118352
sp|O95219|SNX4_HUMAN;sp|O95219-2|SNX4_HUMAN;tr|F8W9T3|F8W9T3_HUMAN	0.0330189	0.0479611	-0.293475
sp|O95248|MTMR5_HUMAN;tr|G5E933|G5E933_HUMAN;sp|O95248-4|MTMR5_HUMAN;tr|H0Y5W8|H0Y5W8_HUMAN	0.509268	0.318244	0.0734518
sp|O95292|VAPB_HUMAN;tr|E5RK64|E5RK64_HUMAN;sp|O95292-2|VAPB_HUMAN	0.135606	0.128293	-0.0684399
sp|O95295|SNAPN_HUMAN	0.36725	0.258115	-0.168554
sp|O95298|NDUC2_HUMAN;sp|O95298-2|NDUC2_HUMAN;tr|E9PM14|E9PM14_HUMAN;sp|E9PQ53|NDUCR_HUMAN;tr|A0A087WUM3|A0A087WUM3_HUMAN;sp|O95298-3|NDUC2_HUMAN;tr|E9PRJ5|E9PRJ5_HUMAN;tr|E9PRQ4|E9PRQ4_HUMAN;tr|A0A087WY27|A0A087WY27_HUMAN	0.0311427	0.0459242	-0.179885
tr|V9GYD9|V9GYD9_HUMAN;sp|O95319-5|CELF2_HUMAN;sp|O95319-2|CELF2_HUMAN;tr|Q5VZZ6|Q5VZZ6_HUMAN;sp|O95319|CELF2_HUMAN;sp|O95319-4|CELF2_HUMAN;tr|E9PC62|E9PC62_HUMAN;sp|O95319-3|CELF2_HUMAN;tr|V9GY47|V9GY47_HUMAN	0.0175593	0.030463	-0.344814
sp|O95336|6PGL_HUMAN;tr|M0R261|M0R261_HUMAN;tr|M0R1L2|M0R1L2_HUMAN;tr|M0R0U3|M0R0U3_HUMAN	0.108007	0.109931	0.27311
sp|O95352|ATG7_HUMAN;sp|O95352-3|ATG7_HUMAN;sp|O95352-2|ATG7_HUMAN;tr|C9J415|C9J415_HUMAN;tr|C9JFF4|C9JFF4_HUMAN;tr|H7C2R3|H7C2R3_HUMAN;tr|H7BZ92|H7BZ92_HUMAN;tr|C9JE55|C9JE55_HUMAN;tr|H7C2J8|H7C2J8_HUMAN;tr|C9JNU2|C9JNU2_HUMAN;tr|C9JKA3|C9JKA3_HUMAN;tr|H7C059|H7C059_HUMAN;tr|C9JGL2|C9JGL2_HUMAN;tr|F8WDY9|F8WDY9_HUMAN	0.302396	0.225165	0.169291
sp|O95372|LYPA2_HUMAN;tr|Q5QPQ0|Q5QPQ0_HUMAN;tr|Q5QPQ1|Q5QPQ1_HUMAN;tr|Q5QPQ3|Q5QPQ3_HUMAN;tr|Q5QPQ2|Q5QPQ2_HUMAN;tr|Q5QPN5|Q5QPN5_HUMAN;tr|Q5QPN9|Q5QPN9_HUMAN	0.649566	0.369443	0.0707837
sp|O95373|IPO7_HUMAN;tr|E9PLB2|E9PLB2_HUMAN	0.0924529	0.0979139	-0.281325
sp|O95394|AGM1_HUMAN;sp|O95394-3|AGM1_HUMAN;sp|O95394-4|AGM1_HUMAN;tr|J3KN95|J3KN95_HUMAN;tr|A0A087WT27|A0A087WT27_HUMAN;tr|D6RIS6|D6RIS6_HUMAN;tr|H0Y8I3|H0Y8I3_HUMAN;tr|D6RCQ8|D6RCQ8_HUMAN;tr|H0Y987|H0Y987_HUMAN;tr|D6RF77|D6RF77_HUMAN;tr|D6RCD1|D6RCD1_HUMAN;tr|D6RC77|D6RC77_HUMAN	0.0426429	0.0571626	0.303262
sp|O95427|PIGN_HUMAN;tr|K7EM62|K7EM62_HUMAN	0.588433	0.34709	-0.192361
sp|O95433|AHSA1_HUMAN;sp|O95433-2|AHSA1_HUMAN;tr|G3V438|G3V438_HUMAN;tr|H0YJG7|H0YJG7_HUMAN;tr|H0YJU2|H0YJU2_HUMAN;tr|G3V3W9|G3V3W9_HUMAN;tr|H0YJ63|H0YJ63_HUMAN;tr|H0YJG6|H0YJG6_HUMAN	0.168243	0.148793	0.206988
sp|O95452|CXB6_HUMAN	3.52921e-05	0.000227998	-0.537909
sp|O95502|NPTXR_HUMAN	0.0283022	0.0429973	-0.422721
tr|Q5R3B4|Q5R3B4_HUMAN;sp|O95563|MPC2_HUMAN	0.971614	0.46365	-0.00370098
sp|O95571|ETHE1_HUMAN;tr|M0QXB5|M0QXB5_HUMAN;tr|M0QY80|M0QY80_HUMAN;tr|M0QX80|M0QX80_HUMAN	0.526135	0.324667	0.0898888
sp|O95573|ACSL3_HUMAN;tr|H7BYZ7|H7BYZ7_HUMAN;tr|H7C260|H7C260_HUMAN;tr|F5GWH2|F5GWH2_HUMAN;tr|F5H062|F5H062_HUMAN;tr|C9JC11|C9JC11_HUMAN	0.378456	0.262898	-0.115034
sp|O95630|STABP_HUMAN;tr|C9JK83|C9JK83_HUMAN;sp|O95630-2|STABP_HUMAN;tr|F5H5B9|F5H5B9_HUMAN;tr|C9JZ93|C9JZ93_HUMAN;tr|C9JEK5|C9JEK5_HUMAN	0.901647	0.446891	0.0106575
sp|O95670|VATG2_HUMAN;tr|H0Y474|H0Y474_HUMAN;sp|O95670-3|VATG2_HUMAN;sp|O95670-2|VATG2_HUMAN;tr|F2Z307|F2Z307_HUMAN	0.00237065	0.00657707	-0.223896
sp|O95671|ASML_HUMAN;sp|O95671-3|ASML_HUMAN;sp|O95671-2|ASML_HUMAN	0.0522293	0.0659954	-0.250031
sp|O95674|CDS2_HUMAN	0.587049	0.346877	0.0557142
sp|O95716|RAB3D_HUMAN	0.000228964	0.00100527	-0.308199
sp|O95721|SNP29_HUMAN;tr|C9JAF7|C9JAF7_HUMAN	0.795702	0.415001	0.025023
sp|O95741|CPNE6_HUMAN;sp|O95741-2|CPNE6_HUMAN;tr|H0YLV2|H0YLV2_HUMAN;tr|H0YLM2|H0YLM2_HUMAN;tr|H0YK44|H0YK44_HUMAN;tr|H0YNP2|H0YNP2_HUMAN;tr|H0YNX4|H0YNX4_HUMAN;tr|H0YNM7|H0YNM7_HUMAN;tr|H0YKP1|H0YKP1_HUMAN;tr|H0YKJ0|H0YKJ0_HUMAN;tr|H0YM67|H0YM67_HUMAN;tr|H0YLS9|H0YLS9_HUMAN	8.20584e-05	0.000446247	0.456424
sp|O95747|OXSR1_HUMAN;tr|C9JIG9|C9JIG9_HUMAN;tr|F8WBK9|F8WBK9_HUMAN	0.563501	0.339385	0.0860836
sp|O95757|HS74L_HUMAN;tr|E9PDE8|E9PDE8_HUMAN;tr|D6RJ96|D6RJ96_HUMAN	0.000644993	0.00232724	-0.285624
tr|F2Z2Y6|F2Z2Y6_HUMAN;sp|O95777|LSM8_HUMAN;tr|C9JIZ0|C9JIZ0_HUMAN;tr|C9JNV3|C9JNV3_HUMAN	0.055811	0.0688962	0.294176
sp|O95782-2|AP2A1_HUMAN;sp|O95782|AP2A1_HUMAN	0.000107615	0.000550933	-0.1739
sp|O95810|SDPR_HUMAN	0.195511	0.165777	0.124658
sp|O95817|BAG3_HUMAN;tr|C9JFK9|C9JFK9_HUMAN	0.0136867	0.025541	0.572402
sp|O95822|DCMC_HUMAN;sp|O95822-2|DCMC_HUMAN;tr|V9GYW3|V9GYW3_HUMAN;tr|V9GY18|V9GY18_HUMAN;tr|A0A087X1B8|A0A087X1B8_HUMAN	0.112478	0.113201	-0.197601
sp|O95825|QORL1_HUMAN;tr|A6NMA8|A6NMA8_HUMAN;tr|A6NND8|A6NND8_HUMAN;tr|A6NHJ8|A6NHJ8_HUMAN;tr|C9K0F7|C9K0F7_HUMAN;sp|O95825-2|QORL1_HUMAN;tr|H7C3I5|H7C3I5_HUMAN;tr|C9JAL0|C9JAL0_HUMAN;tr|F8WF64|F8WF64_HUMAN;tr|C9JZK8|C9JZK8_HUMAN;tr|H7C3S0|H7C3S0_HUMAN;tr|H7C338|H7C338_HUMAN;tr|C9JQD0|C9JQD0_HUMAN;tr|A0A0C4DG14|A0A0C4DG14_HUMAN;tr|H7C0X3|H7C0X3_HUMAN	0.158826	0.142604	0.185627
sp|O95831-3|AIFM1_HUMAN;sp|O95831|AIFM1_HUMAN;sp|O95831-6|AIFM1_HUMAN;sp|O95831-4|AIFM1_HUMAN;sp|O95831-2|AIFM1_HUMAN;tr|E9PMA0|E9PMA0_HUMAN;sp|O95831-5|AIFM1_HUMAN	0.182259	0.157393	-0.0756279
sp|O95834-2|EMAL2_HUMAN;sp|O95834-3|EMAL2_HUMAN;sp|O95834|EMAL2_HUMAN;tr|K7EIK7|K7EIK7_HUMAN;tr|C9JRL6|C9JRL6_HUMAN;tr|A0A0C4DGQ7|A0A0C4DGQ7_HUMAN;tr|K7EII6|K7EII6_HUMAN;tr|K7EKG3|K7EKG3_HUMAN;tr|K7ERY9|K7ERY9_HUMAN;tr|K7EKU5|K7EKU5_HUMAN;tr|K7ERR2|K7ERR2_HUMAN;tr|K7EIM1|K7EIM1_HUMAN;tr|K7EQR0|K7EQR0_HUMAN;tr|K7ESL7|K7ESL7_HUMAN;tr|K7ELB2|K7ELB2_HUMAN;tr|K7ERR9|K7ERR9_HUMAN;tr|K7ELI8|K7ELI8_HUMAN	0.0195805	0.032999	0.389164
sp|O95847|UCP4_HUMAN;sp|O95847-2|UCP4_HUMAN;tr|Q5VTS8|Q5VTS8_HUMAN;tr|S4R3J2|S4R3J2_HUMAN;tr|S4R300|S4R300_HUMAN	0.120904	0.118688	-0.310293
sp|O95848|NUD14_HUMAN;tr|F8VU44|F8VU44_HUMAN	0.000310848	0.00128572	-0.572917
sp|O95861-4|BPNT1_HUMAN;sp|O95861|BPNT1_HUMAN;tr|A6NF51|A6NF51_HUMAN;sp|O95861-2|BPNT1_HUMAN;tr|F8W1J0|F8W1J0_HUMAN;tr|F8VVW8|F8VVW8_HUMAN;tr|F8VZG4|F8VZG4_HUMAN	0.244706	0.193803	0.0976823
sp|O95865|DDAH2_HUMAN;tr|Q5SSV3|Q5SSV3_HUMAN;tr|Q5SRR8|Q5SRR8_HUMAN;tr|H0Y7N1|H0Y7N1_HUMAN	1.73853e-07	2.53613e-06	0.557183
sp|O95870|ABHGA_HUMAN;sp|O95870-2|ABHGA_HUMAN;tr|F2Z3G6|F2Z3G6_HUMAN;tr|F2Z3H2|F2Z3H2_HUMAN	0.558932	0.337426	0.0518615
sp|O95881|TXD12_HUMAN;tr|V9GY50|V9GY50_HUMAN;tr|V9GYV4|V9GYV4_HUMAN	0.705786	0.386719	-0.106684
sp|O95886|DLGP3_HUMAN	0.954059	0.458986	0.00870654
sp|O95970|LGI1_HUMAN;sp|O95970-3|LGI1_HUMAN;sp|O95970-2|LGI1_HUMAN	0.622245	0.360142	-0.0266407
sp|O95989|NUDT3_HUMAN	0.814017	0.421347	-0.034256
sp|O96000|NDUBA_HUMAN;tr|H3BPJ9|H3BPJ9_HUMAN;sp|O96000-2|NDUBA_HUMAN;tr|H3BV16|H3BV16_HUMAN	0.63026	0.362926	-0.0597526
sp|O96005-3|CLPT1_HUMAN;sp|O96005-4|CLPT1_HUMAN;sp|O96005|CLPT1_HUMAN;tr|K7EJ16|K7EJ16_HUMAN;tr|K7EQQ1|K7EQQ1_HUMAN	0.00935692	0.0188927	-0.235744
tr|E9PKT9|E9PKT9_HUMAN;sp|O96033|MOC2A_HUMAN	0.000203755	0.000912303	0.443245
sp|P00167-2|CYB5_HUMAN;sp|P00167|CYB5_HUMAN;sp|P00167-3|CYB5_HUMAN;tr|J3KNC7|J3KNC7_HUMAN	0.0482663	0.0625502	0.224558
sp|P00338|LDHA_HUMAN;sp|P00338-3|LDHA_HUMAN;sp|P00338-4|LDHA_HUMAN;sp|P00338-5|LDHA_HUMAN;sp|P00338-2|LDHA_HUMAN;tr|F5GXY2|F5GXY2_HUMAN;tr|F5GYU2|F5GYU2_HUMAN;tr|F5GXH2|F5GXH2_HUMAN;tr|F5H5J4|F5H5J4_HUMAN;tr|F5H6W8|F5H6W8_HUMAN;tr|F5H8H6|F5H8H6_HUMAN;tr|F5GXC7|F5GXC7_HUMAN;tr|F5GWW2|F5GWW2_HUMAN;tr|F5GXU1|F5GXU1_HUMAN;tr|F5H5G7|F5H5G7_HUMAN;tr|F5H155|F5H155_HUMAN;tr|G3XAP5|G3XAP5_HUMAN;tr|F5H245|F5H245_HUMAN;sp|P07864|LDHC_HUMAN;sp|Q9BYZ2|LDH6B_HUMAN	0.00717403	0.0154734	-0.140819
sp|P00352|AL1A1_HUMAN;tr|Q5SYQ9|Q5SYQ9_HUMAN;tr|Q5SYQ8|Q5SYQ8_HUMAN;tr|Q5SYQ7|Q5SYQ7_HUMAN	0.0167954	0.0295919	-0.226919
sp|P00367|DHE3_HUMAN;sp|P00367-3|DHE3_HUMAN;sp|P00367-2|DHE3_HUMAN;sp|A6NF36|CC182_HUMAN	4.69402e-06	4.33212e-05	0.24382
sp|P00387-2|NB5R3_HUMAN;sp|P00387|NB5R3_HUMAN;sp|P00387-3|NB5R3_HUMAN;tr|B1AHF3|B1AHF3_HUMAN	4.52017e-05	0.000277482	0.247327
sp|P00390-2|GSHR_HUMAN;sp|P00390|GSHR_HUMAN;sp|P00390-3|GSHR_HUMAN;sp|P00390-4|GSHR_HUMAN;sp|P00390-5|GSHR_HUMAN;tr|E5RI06|E5RI06_HUMAN;tr|H0YC68|H0YC68_HUMAN	0.346289	0.247392	0.0713104
sp|P00403|COX2_HUMAN	0.83962	0.428744	-0.0159514
sp|P00441|SODC_HUMAN;tr|H7BYH4|H7BYH4_HUMAN	0.000187935	0.000867202	0.334925
sp|P00488|F13A_HUMAN;tr|Q9NQP5|Q9NQP5_HUMAN;tr|A6PVK5|A6PVK5_HUMAN;tr|H0Y796|H0Y796_HUMAN	0.74352	0.399829	0.0678301
sp|P00491|PNPH_HUMAN;tr|G3V5M2|G3V5M2_HUMAN;tr|G3V2H3|G3V2H3_HUMAN;tr|G3V393|G3V393_HUMAN	0.0045379	0.0108963	0.378283
sp|P00492|HPRT_HUMAN	0.0535622	0.067097	-0.107487
sp|P00505|AATM_HUMAN;sp|P00505-2|AATM_HUMAN	0.404255	0.274441	0.101368
sp|P00533|EGFR_HUMAN;tr|E9PFD7|E9PFD7_HUMAN;tr|Q504U8|Q504U8_HUMAN;sp|P00533-4|EGFR_HUMAN;tr|A0A0B4J1Y5|A0A0B4J1Y5_HUMAN;sp|P00533-3|EGFR_HUMAN;sp|P00533-2|EGFR_HUMAN;tr|C9JYS6|C9JYS6_HUMAN;sp|P04626-6|ERBB2_HUMAN;tr|H3BLT0|H3BLT0_HUMAN	0.038298	0.0535645	0.40296
sp|P00558|PGK1_HUMAN;sp|P00558-2|PGK1_HUMAN	0.225376	0.182543	0.0415044
sp|P00568|KAD1_HUMAN;tr|Q5T9B7|Q5T9B7_HUMAN;tr|H0Y4J6|H0Y4J6_HUMAN;tr|H0YID2|H0YID2_HUMAN	1.73853e-07	2.53613e-06	0.406371
sp|P00738|HPT_HUMAN;tr|J3QR68|J3QR68_HUMAN;tr|H0Y300|H0Y300_HUMAN;tr|A0A0C4DGL8|A0A0C4DGL8_HUMAN;sp|P00738-2|HPT_HUMAN;tr|J3QLC9|J3QLC9_HUMAN;tr|A0A087WU08|A0A087WU08_HUMAN;tr|H3BS21|H3BS21_HUMAN;tr|J3KRH2|J3KRH2_HUMAN;tr|J3KTC3|J3KTC3_HUMAN;tr|J3KSV1|J3KSV1_HUMAN;tr|J3QQI8|J3QQI8_HUMAN;tr|H3BMJ7|H3BMJ7_HUMAN	0.000508693	0.00194386	1.375
sp|P00846|ATP6_HUMAN	0.0198006	0.033246	-0.334947
sp|P00915|CAH1_HUMAN;tr|E5RHP7|E5RHP7_HUMAN;tr|E5RH81|E5RH81_HUMAN;tr|E5RFE7|E5RFE7_HUMAN;tr|E5RIF9|E5RIF9_HUMAN;tr|E5RG43|E5RG43_HUMAN;tr|E5RFL2|E5RFL2_HUMAN;tr|H0YBE2|H0YBE2_HUMAN;tr|E5RGU8|E5RGU8_HUMAN;tr|E5RG81|E5RG81_HUMAN;tr|E5RJI8|E5RJI8_HUMAN;tr|E5RII2|E5RII2_HUMAN;tr|E5RJF6|E5RJF6_HUMAN;tr|E5RHS7|E5RHS7_HUMAN	0.0174447	0.0303419	0.552757
sp|P00918|CAH2_HUMAN;tr|E5RID5|E5RID5_HUMAN;tr|E5RK37|E5RK37_HUMAN	1.04312e-06	1.18921e-05	0.517878
sp|P00966|ASSY_HUMAN;tr|Q5T6L6|Q5T6L6_HUMAN;tr|Q5T6L5|Q5T6L5_HUMAN	0.00311561	0.00802058	0.398124
sp|P01009|A1AT_HUMAN;sp|P01009-2|A1AT_HUMAN;sp|P01009-3|A1AT_HUMAN;tr|G3V544|G3V544_HUMAN;tr|G3V5R8|G3V5R8_HUMAN;tr|G3V387|G3V387_HUMAN;tr|A0A0B4J278|A0A0B4J278_HUMAN	0.167852	0.148545	0.355434
sp|P01011|AACT_HUMAN;tr|G3V3A0|G3V3A0_HUMAN;tr|G3V595|G3V595_HUMAN;sp|P01011-2|AACT_HUMAN;tr|A0A087WY93|A0A087WY93_HUMAN;sp|P01011-3|AACT_HUMAN	0.821958	0.423169	-0.080032
sp|P01019|ANGT_HUMAN	0.573993	0.342444	0.131482
sp|P01023|A2MG_HUMAN;sp|P20742-2|PZP_HUMAN;tr|F8W7L3|F8W7L3_HUMAN;tr|H0YFH1|H0YFH1_HUMAN	0.905693	0.447786	0.0214492
sp|P01024|CO3_HUMAN;tr|M0QYC8|M0QYC8_HUMAN;tr|M0QXZ3|M0QXZ3_HUMAN;tr|M0R0Q9|M0R0Q9_HUMAN;tr|M0R1Q1|M0R1Q1_HUMAN	0.0175961	0.030488	0.637556
sp|P01034|CYTC_HUMAN	0.137065	0.129223	0.199037
sp|P01112|RASH_HUMAN;sp|P01112-2|RASH_HUMAN;tr|G3V4K2|G3V4K2_HUMAN;tr|G3V5T7|G3V5T7_HUMAN	0.75554	0.402789	0.0253779
sp|P01116-2|RASK_HUMAN;sp|P01116|RASK_HUMAN	0.000587969	0.00216173	-0.190362
sp|P01303|NPY_HUMAN	0.0663255	0.0779061	0.470797
sp|P01859|IGHG2_HUMAN	0.897781	0.445334	0.0367893
tr|A0A075B6N8|A0A075B6N8_HUMAN;sp|P01860|IGHG3_HUMAN;tr|A0A087WXL8|A0A087WXL8_HUMAN;tr|A0A087WVW2|A0A087WVW2_HUMAN	0.755312	0.402789	-0.0832957
sp|P01876|IGHA1_HUMAN	0.467461	0.300145	0.23066
sp|P02042|HBD_HUMAN;tr|E9PFT6|E9PFT6_HUMAN;tr|C9JRG0|C9JRG0_HUMAN	0.0691003	0.0799718	0.377356
sp|P02462-2|CO4A1_HUMAN;sp|P02462|CO4A1_HUMAN;tr|A0A087WTY5|A0A087WTY5_HUMAN;tr|F5H5K0|F5H5K0_HUMAN	0.00853008	0.0176125	0.407162
tr|E9PR44|E9PR44_HUMAN;sp|P02511|CRYAB_HUMAN;tr|A0A024R3B9|A0A024R3B9_HUMAN;tr|E9PNH7|E9PNH7_HUMAN;tr|E9PJL7|E9PJL7_HUMAN;tr|E9PRA8|E9PRA8_HUMAN;tr|H0YCW8|H0YCW8_HUMAN;tr|E9PS12|E9PS12_HUMAN;tr|E9PRS4|E9PRS4_HUMAN	1.73853e-07	2.53613e-06	0.626392
sp|P02545|LMNA_HUMAN;sp|P02545-6|LMNA_HUMAN;sp|P02545-3|LMNA_HUMAN;sp|P02545-5|LMNA_HUMAN;sp|P02545-4|LMNA_HUMAN;tr|H0YAB0|H0YAB0_HUMAN;tr|A0A0C4DGC5|A0A0C4DGC5_HUMAN	6.6064e-06	5.63691e-05	0.405492
sp|P02649|APOE_HUMAN	1.73853e-07	2.53613e-06	0.942872
sp|P02671-2|FIBA_HUMAN;sp|P02671|FIBA_HUMAN;tr|A0A087WUA0|A0A087WUA0_HUMAN	0.0136266	0.0255341	1.05287
sp|P02675|FIBB_HUMAN;tr|D6REL8|D6REL8_HUMAN	0.0420259	0.0567315	0.748827
sp|P02679-2|FIBG_HUMAN;sp|P02679|FIBG_HUMAN;tr|C9JEU5|C9JEU5_HUMAN;tr|C9JC84|C9JC84_HUMAN	0.000474444	0.00185493	1.58993
sp|P02686|MBP_HUMAN;tr|C9J6H1|C9J6H1_HUMAN;sp|P02686-2|MBP_HUMAN;tr|J3KT34|J3KT34_HUMAN;tr|J3KS94|J3KS94_HUMAN;tr|J3QKN5|J3QKN5_HUMAN	0.0144371	0.0265038	0.36603
sp|P02686-3|MBP_HUMAN;tr|F5H7N4|F5H7N4_HUMAN;tr|E9PLU9|E9PLU9_HUMAN;tr|E9PLQ9|E9PLQ9_HUMAN;tr|E9PQE7|E9PQE7_HUMAN;tr|E9PSE2|E9PSE2_HUMAN	0.129305	0.123975	-0.191215
sp|P02689|MYP2_HUMAN;tr|E5RH45|E5RH45_HUMAN;tr|E5RIR0|E5RIR0_HUMAN	0.365311	0.257457	-0.266628
sp|P02730|B3AT_HUMAN;tr|A0A0A0MS98|A0A0A0MS98_HUMAN	0.000378651	0.00153344	0.704112
tr|A0A0A0MSV6|A0A0A0MSV6_HUMAN;tr|D6R934|D6R934_HUMAN;sp|P02746|C1QB_HUMAN;tr|D6RGJ1|D6RGJ1_HUMAN	0.317662	0.232515	0.232412
sp|P02747|C1QC_HUMAN	0.0389272	0.0541098	0.449391
sp|P02766|TTHY_HUMAN;tr|A0A087WT59|A0A087WT59_HUMAN;tr|A0A087WV45|A0A087WV45_HUMAN	0.931452	0.454067	0.0176014
sp|P02786|TFR1_HUMAN;tr|G3V0E5|G3V0E5_HUMAN;tr|F8WBE5|F8WBE5_HUMAN;tr|H7C3V5|H7C3V5_HUMAN	0.626632	0.36145	-0.0729887
sp|P02790|HEMO_HUMAN;tr|Q9BS19|Q9BS19_HUMAN	0.190936	0.16305	0.249735
sp|P02794|FRIH_HUMAN;tr|G3V192|G3V192_HUMAN;tr|G3V1D1|G3V1D1_HUMAN;tr|E9PRK8|E9PRK8_HUMAN;tr|E9PPQ4|E9PPQ4_HUMAN;tr|E9PKY7|E9PKY7_HUMAN;tr|E9PQR3|E9PQR3_HUMAN;tr|E9PKM5|E9PKM5_HUMAN;tr|E9PK45|E9PK45_HUMAN	0.00363543	0.00911658	0.516042
sp|P02795|MT2_HUMAN;sp|P13640-2|MT1G_HUMAN;tr|H3BSF1|H3BSF1_HUMAN;sp|P04731|MT1A_HUMAN;sp|Q8N339|MT1M_HUMAN;tr|H3BSP9|H3BSP9_HUMAN	0.116884	0.116255	0.278511
sp|P03886|NU1M_HUMAN	0.0117716	0.022717	-0.47459
sp|P03915|NU5M_HUMAN	0.0676394	0.0790389	-0.283103
sp|P03928|ATP8_HUMAN	0.114085	0.114225	-0.232964
sp|P04040|CATA_HUMAN	0.00811509	0.0169116	0.439747
sp|P04075|ALDOA_HUMAN;tr|H3BQN4|H3BQN4_HUMAN;tr|J3KPS3|J3KPS3_HUMAN;sp|P04075-2|ALDOA_HUMAN;tr|H3BPS8|H3BPS8_HUMAN;tr|H3BUH7|H3BUH7_HUMAN;tr|H3BR04|H3BR04_HUMAN;tr|H3BMQ8|H3BMQ8_HUMAN;tr|H3BU78|H3BU78_HUMAN;tr|H3BR68|H3BR68_HUMAN	0.0430577	0.0573821	-0.0801442
sp|P04080|CYTB_HUMAN	1.73853e-07	2.53613e-06	0.985851
sp|P04083|ANXA1_HUMAN;tr|Q5T3N1|Q5T3N1_HUMAN;tr|Q5T3N0|Q5T3N0_HUMAN	0.0218519	0.0357608	0.489993
sp|P04114|APOB_HUMAN;tr|A0A087WTM7|A0A087WTM7_HUMAN;tr|A8MUN2|A8MUN2_HUMAN	0.997675	0.470977	0.000512666
sp|P04156-2|PRIO_HUMAN;tr|A2A2V1|A2A2V1_HUMAN;sp|P04156|PRIO_HUMAN;tr|X6RKS3|X6RKS3_HUMAN	0.544304	0.332331	-0.0643814
tr|A0A0C4DFU2|A0A0C4DFU2_HUMAN;sp|P04179|SODM_HUMAN;tr|A0A0C4DFU1|A0A0C4DFU1_HUMAN;sp|P04179-2|SODM_HUMAN;tr|A0A0C4DG56|A0A0C4DG56_HUMAN;sp|P04179-3|SODM_HUMAN;tr|G5E9P6|G5E9P6_HUMAN;tr|F5GXZ9|F5GXZ9_HUMAN	0.157997	0.142142	0.0790051
sp|P04181|OAT_HUMAN;sp|P04181-2|OAT_HUMAN	0.0345534	0.0496583	-0.314848
tr|E9PIM6|E9PIM6_HUMAN;sp|P04216|THY1_HUMAN;tr|E9PNQ8|E9PNQ8_HUMAN;tr|J3QRJ3|J3QRJ3_HUMAN	3.12935e-06	3.12168e-05	-0.593519
sp|P04264|K2C1_HUMAN	0.847128	0.430734	-0.0356016
sp|P04271|S100B_HUMAN;tr|A8MRB1|A8MRB1_HUMAN	0.108391	0.1101	0.357803
sp|P04350|TBB4A_HUMAN;tr|M0QY85|M0QY85_HUMAN;tr|M0R278|M0R278_HUMAN;tr|M0R0X0|M0R0X0_HUMAN;tr|M0QY37|M0QY37_HUMAN;tr|M0QX14|M0QX14_HUMAN;tr|M0QZL7|M0QZL7_HUMAN;tr|M0R1I1|M0R1I1_HUMAN;tr|M0R2T4|M0R2T4_HUMAN;tr|A0A075B724|A0A075B724_HUMAN	0.430676	0.285713	-0.0404758
sp|P04406|G3P_HUMAN;tr|E7EUT5|E7EUT5_HUMAN;sp|O14556|G3PT_HUMAN	4.52017e-06	4.22921e-05	0.158386
sp|P04406-2|G3P_HUMAN	0.0426375	0.0571626	0.355457
sp|P04424-3|ARLY_HUMAN;sp|P04424-2|ARLY_HUMAN;sp|P04424|ARLY_HUMAN;tr|F8W943|F8W943_HUMAN;tr|H7C0S8|H7C0S8_HUMAN	0.493423	0.31092	0.0731364
sp|P04632|CPNS1_HUMAN;tr|A0A0C4DGQ5|A0A0C4DGQ5_HUMAN;tr|K7ELJ7|K7ELJ7_HUMAN;tr|K7EIV0|K7EIV0_HUMAN;tr|A0A075B7C0|A0A075B7C0_HUMAN;tr|U3KQE2|U3KQE2_HUMAN;tr|K7EM73|K7EM73_HUMAN;tr|K7EMQ1|K7EMQ1_HUMAN;sp|Q96L46|CPNS2_HUMAN	5.38943e-06	4.7172e-05	0.30419
sp|P04792|HSPB1_HUMAN;tr|F8WE04|F8WE04_HUMAN;tr|C9J3N8|C9J3N8_HUMAN	1.73853e-07	2.53613e-06	1.10354
sp|P04843|RPN1_HUMAN;tr|B7Z4L4|B7Z4L4_HUMAN;tr|F8WF32|F8WF32_HUMAN	0.134924	0.127737	0.09486
sp|P04844-2|RPN2_HUMAN	0.113418	0.113894	0.174479
sp|P04899|GNAI2_HUMAN;sp|P04899-4|GNAI2_HUMAN;sp|P04899-6|GNAI2_HUMAN;sp|P04899-3|GNAI2_HUMAN;sp|P04899-5|GNAI2_HUMAN;sp|P04899-2|GNAI2_HUMAN;sp|P11488|GNAT1_HUMAN;sp|A8MTJ3|GNAT3_HUMAN;tr|A0A087WZE5|A0A087WZE5_HUMAN;tr|F8WE78|F8WE78_HUMAN	0.606857	0.353956	-0.0253595
sp|P05023-4|AT1A1_HUMAN;sp|P05023|AT1A1_HUMAN;sp|P05023-3|AT1A1_HUMAN;sp|P05023-2|AT1A1_HUMAN;tr|Q5TC01|Q5TC01_HUMAN;tr|Q5TC02|Q5TC02_HUMAN;tr|Q5TC05|Q5TC05_HUMAN	0.00112674	0.0036309	-0.141936
sp|P05026-2|AT1B1_HUMAN;sp|P05026|AT1B1_HUMAN	0.118877	0.117377	-0.0864411
sp|P05060|SCG1_HUMAN;tr|A0A0A0MT66|A0A0A0MT66_HUMAN	0.909802	0.448561	-0.0140781
sp|P05090|APOD_HUMAN;tr|C9JF17|C9JF17_HUMAN;tr|C9JX71|C9JX71_HUMAN;tr|F8WBT9|F8WBT9_HUMAN	0.00331259	0.0084445	0.343447
sp|P05091|ALDH2_HUMAN;sp|P05091-2|ALDH2_HUMAN;tr|F8VP50|F8VP50_HUMAN;tr|S4R3S4|S4R3S4_HUMAN	0.664913	0.375278	0.0241852
sp|P05129|KPCG_HUMAN;sp|P05129-2|KPCG_HUMAN;tr|M0R0I9|M0R0I9_HUMAN;tr|H7BZ60|H7BZ60_HUMAN	0.148763	0.136921	-0.142614
sp|P05141|ADT2_HUMAN	0.00316881	0.00814208	-0.218356
sp|P05155-2|IC1_HUMAN;sp|P05155|IC1_HUMAN;sp|P05155-3|IC1_HUMAN;tr|E9PGN7|E9PGN7_HUMAN;tr|H9KV48|H9KV48_HUMAN;tr|H0YCA1|H0YCA1_HUMAN	0.744468	0.400109	-0.0777606
sp|P05165|PCCA_HUMAN;sp|P05165-2|PCCA_HUMAN;sp|P05165-3|PCCA_HUMAN;tr|H0Y5U0|H0Y5U0_HUMAN;tr|Q5JTW6|Q5JTW6_HUMAN;tr|Q5JVH2|Q5JVH2_HUMAN;tr|H0Y4B9|H0Y4B9_HUMAN;tr|H0Y798|H0Y798_HUMAN	0.259967	0.202346	0.0527913
sp|P05166|PCCB_HUMAN;tr|E9PDR0|E9PDR0_HUMAN;tr|C9JQS9|C9JQS9_HUMAN;sp|P05166-2|PCCB_HUMAN;tr|E7EX59|E7EX59_HUMAN;tr|E7ETT1|E7ETT1_HUMAN;tr|E7ETT4|E7ETT4_HUMAN;tr|E7EUY3|E7EUY3_HUMAN;tr|E9PEC3|E9PEC3_HUMAN;tr|F8WBI9|F8WBI9_HUMAN;tr|E7ENC1|E7ENC1_HUMAN;tr|C9JVY9|C9JVY9_HUMAN;tr|H7C5C9|H7C5C9_HUMAN;tr|C9JVW9|C9JVW9_HUMAN;tr|C9JAW3|C9JAW3_HUMAN	0.299046	0.223038	-0.0795149
sp|P05198|IF2A_HUMAN;tr|G3V4T5|G3V4T5_HUMAN;tr|H0YJS4|H0YJS4_HUMAN	0.343417	0.245859	0.0582793
sp|P05230|FGF1_HUMAN;tr|C9JDC5|C9JDC5_HUMAN;sp|P05230-2|FGF1_HUMAN;tr|B5MCF4|B5MCF4_HUMAN;tr|C9JUP6|C9JUP6_HUMAN	0.000102921	0.000534977	0.480924
sp|P05386|RLA1_HUMAN	0.00659805	0.014461	-0.31397
sp|P05387|RLA2_HUMAN;tr|H0YDD8|H0YDD8_HUMAN;sp|P05386-2|RLA1_HUMAN	0.965957	0.462414	0.00390957
sp|P05388|RLA0_HUMAN;tr|F8VWS0|F8VWS0_HUMAN;tr|F8VW21|F8VW21_HUMAN;tr|F8VU65|F8VU65_HUMAN;sp|P05388-2|RLA0_HUMAN;tr|F8VPE8|F8VPE8_HUMAN;tr|G3V210|G3V210_HUMAN;tr|F8VZS0|F8VZS0_HUMAN;sp|Q8NHW5|RLA0L_HUMAN;tr|F8VQY6|F8VQY6_HUMAN;tr|F8VRK7|F8VRK7_HUMAN;tr|F8VS58|F8VS58_HUMAN;tr|F8VWV4|F8VWV4_HUMAN;tr|F8W1K8|F8W1K8_HUMAN	0.585013	0.346092	-0.0473166
tr|C9J650|C9J650_HUMAN;sp|P05408-2|7B2_HUMAN;tr|C9JNY7|C9JNY7_HUMAN;sp|P05408|7B2_HUMAN;tr|H7C4X7|H7C4X7_HUMAN	0.0107177	0.0211342	0.413853
tr|S4R371|S4R371_HUMAN;sp|P05413|FABPH_HUMAN;tr|S4R3A2|S4R3A2_HUMAN	0.458967	0.297073	0.0648768
sp|P05455|LA_HUMAN;tr|E7ERC4|E7ERC4_HUMAN;tr|E9PFL9|E9PFL9_HUMAN;tr|E9PGX9|E9PGX9_HUMAN	0.203455	0.169196	-0.20867
sp|P05556|ITB1_HUMAN;sp|P05556-2|ITB1_HUMAN;sp|P05556-5|ITB1_HUMAN;sp|P05556-4|ITB1_HUMAN;sp|P05556-3|ITB1_HUMAN;tr|E7EQW5|E7EQW5_HUMAN;tr|C9JPK5|C9JPK5_HUMAN;tr|Q5T3E6|Q5T3E6_HUMAN;tr|E9PLR6|E9PLR6_HUMAN;tr|H7C4N8|H7C4N8_HUMAN;tr|E7ERX5|E7ERX5_HUMAN	0.00405198	0.00999489	0.550575
sp|P05771-2|KPCB_HUMAN	0.043009	0.0573754	-0.092772
sp|P05937|CALB1_HUMAN;sp|P05937-2|CALB1_HUMAN;tr|E5RIZ8|E5RIZ8_HUMAN;tr|E5RG14|E5RG14_HUMAN	0.425833	0.284028	-0.0915864
sp|P05976-2|MYL1_HUMAN;sp|P05976|MYL1_HUMAN;tr|I3L4B1|I3L4B1_HUMAN;tr|I3L1K6|I3L1K6_HUMAN;tr|A0A0C4DH84|A0A0C4DH84_HUMAN;sp|P12829|MYL4_HUMAN	0.158461	0.142404	0.140785
sp|P06132|DCUP_HUMAN;tr|H0Y5R6|H0Y5R6_HUMAN;tr|Q5T446|Q5T446_HUMAN	0.252219	0.198366	0.343895
sp|P06241|FYN_HUMAN;sp|P06241-3|FYN_HUMAN;sp|P06241-2|FYN_HUMAN;tr|E5RFS5|E5RFS5_HUMAN;tr|E5RH71|E5RH71_HUMAN;tr|E5RIX5|E5RIX5_HUMAN;tr|E5RGM6|E5RGM6_HUMAN;tr|E5RI25|E5RI25_HUMAN;tr|E5RFM0|E5RFM0_HUMAN;tr|E5RGT0|E5RGT0_HUMAN;tr|E5RK23|E5RK23_HUMAN;tr|E5RFM4|E5RFM4_HUMAN;tr|E5RHF7|E5RHF7_HUMAN;tr|E5RFM6|E5RFM6_HUMAN;sp|P09769|FGR_HUMAN;tr|E5RJX7|E5RJX7_HUMAN;tr|E5RHX7|E5RHX7_HUMAN;tr|Q5TGY6|Q5TGY6_HUMAN	0.134197	0.127316	0.106108
sp|P06307|CCKN_HUMAN	0.588318	0.34709	0.052522
sp|P06396-2|GELS_HUMAN;tr|Q5T0I0|Q5T0I0_HUMAN	1.73853e-07	2.53613e-06	0.556628
tr|B8ZZQ6|B8ZZQ6_HUMAN;sp|P06454-2|PTMA_HUMAN;sp|P06454|PTMA_HUMAN;tr|B8ZZA1|B8ZZA1_HUMAN;tr|B8ZZW7|B8ZZW7_HUMAN;tr|H7C2N1|H7C2N1_HUMAN;tr|A0A087WUT1|A0A087WUT1_HUMAN	0.0301565	0.0447618	0.334768
sp|P06576|ATPB_HUMAN;tr|H0YH81|H0YH81_HUMAN	0.0011735	0.00373722	-0.164115
sp|P06703|S10A6_HUMAN;tr|R4GN98|R4GN98_HUMAN	5.21558e-07	6.31768e-06	0.762749
sp|P06730|IF4E_HUMAN;sp|P06730-3|IF4E_HUMAN;tr|D6RBW1|D6RBW1_HUMAN;sp|P06730-2|IF4E_HUMAN;tr|H0Y8J7|H0Y8J7_HUMAN;tr|D6RFJ3|D6RFJ3_HUMAN	0.263848	0.204779	-0.0722182
sp|P06733|ENOA_HUMAN;tr|K7EM90|K7EM90_HUMAN;tr|K7ERS8|K7ERS8_HUMAN	1.73853e-07	2.53613e-06	0.229822
sp|P06733-2|ENOA_HUMAN	0.457214	0.296505	0.143069
sp|P06744|G6PI_HUMAN;sp|P06744-2|G6PI_HUMAN;tr|K7EQ48|K7EQ48_HUMAN;tr|K7EP41|K7EP41_HUMAN;tr|K7EPY4|K7EPY4_HUMAN;tr|K7ERC6|K7ERC6_HUMAN;tr|K7ENA0|K7ENA0_HUMAN;tr|K7ELR7|K7ELR7_HUMAN;tr|K7ERK8|K7ERK8_HUMAN;tr|K7EIL4|K7EIL4_HUMAN;tr|K7ESF4|K7ESF4_HUMAN	0.000189325	0.000867202	0.119763
sp|P06748|NPM_HUMAN;sp|P06748-3|NPM_HUMAN;sp|P06748-2|NPM_HUMAN;tr|E5RI98|E5RI98_HUMAN;tr|E5RGW4|E5RGW4_HUMAN	0.0224661	0.0361983	0.110381
sp|P06753-3|TPM3_HUMAN	0.22832	0.184158	0.191684
sp|P06753-4|TPM3_HUMAN	0.000894471	0.00302971	0.130512
sp|P06753-5|TPM3_HUMAN;sp|P06753-7|TPM3_HUMAN	0.33701	0.24204	0.075428
sp|P06756-3|ITAV_HUMAN;sp|P06756-2|ITAV_HUMAN;sp|P06756|ITAV_HUMAN;tr|H7BZG1|H7BZG1_HUMAN	7.33658e-05	0.0004096	0.824148
sp|P07093-2|GDN_HUMAN;sp|P07093-3|GDN_HUMAN;sp|P07093|GDN_HUMAN;tr|C9JN98|C9JN98_HUMAN	0.0931038	0.0985264	-0.358158
sp|P07099|HYEP_HUMAN;tr|B1AQP8|B1AQP8_HUMAN;tr|B1AQP9|B1AQP9_HUMAN	1.11266e-05	8.72546e-05	0.835103
sp|P07195|LDHB_HUMAN;tr|A8MW50|A8MW50_HUMAN;tr|C9J7H8|C9J7H8_HUMAN;tr|F5H793|F5H793_HUMAN	4.34631e-06	4.18191e-05	0.230214
sp|P07196|NFL_HUMAN;tr|A0A087X0W2|A0A087X0W2_HUMAN	0.0126553	0.0240799	0.254664
tr|E7ESP9|E7ESP9_HUMAN;sp|P07197|NFM_HUMAN;tr|E7EMV2|E7EMV2_HUMAN	0.00425296	0.0103217	0.299118
tr|A0A087WUQ6|A0A087WUQ6_HUMAN;sp|P07203|GPX1_HUMAN;sp|P07203-2|GPX1_HUMAN	0.859379	0.433875	0.0209939
sp|P07237|PDIA1_HUMAN;tr|H7BZ94|H7BZ94_HUMAN;tr|I3L398|I3L398_HUMAN;tr|H0Y3Z3|H0Y3Z3_HUMAN;tr|I3L312|I3L312_HUMAN;tr|I3NI03|I3NI03_HUMAN;tr|I3L3U6|I3L3U6_HUMAN;tr|I3L4M2|I3L4M2_HUMAN;tr|I3L0S0|I3L0S0_HUMAN;tr|I3L3P5|I3L3P5_HUMAN;tr|I3L514|I3L514_HUMAN;tr|I3L1Y5|I3L1Y5_HUMAN	0.698622	0.384326	-0.0262222
sp|P07305|H10_HUMAN;sp|P07305-2|H10_HUMAN	1.73853e-07	2.53613e-06	0.813866
sp|P07339|CATD_HUMAN;tr|C9JH19|C9JH19_HUMAN;tr|F8WD96|F8WD96_HUMAN;tr|H7C469|H7C469_HUMAN;tr|F8W787|F8W787_HUMAN	0.0732827	0.0831968	0.131732
sp|P07355|ANXA2_HUMAN;sp|P07355-2|ANXA2_HUMAN;tr|H0YN42|H0YN42_HUMAN;tr|H0YMD0|H0YMD0_HUMAN;tr|H0YMU9|H0YMU9_HUMAN;sp|A6NMY6|AXA2L_HUMAN;tr|H0YM50|H0YM50_HUMAN;tr|H0YKS4|H0YKS4_HUMAN;tr|H0YN28|H0YN28_HUMAN;tr|H0YL33|H0YL33_HUMAN;tr|H0YMM1|H0YMM1_HUMAN;tr|H0YKZ7|H0YKZ7_HUMAN;tr|H0YLV6|H0YLV6_HUMAN;tr|H0YMT9|H0YMT9_HUMAN;tr|H0YKX9|H0YKX9_HUMAN;tr|H0YKL9|H0YKL9_HUMAN;tr|H0YMW4|H0YMW4_HUMAN;tr|H0YNA0|H0YNA0_HUMAN;tr|H0YKV8|H0YKV8_HUMAN;tr|H0YN52|H0YN52_HUMAN;tr|H0YMD9|H0YMD9_HUMAN;tr|H0YNB8|H0YNB8_HUMAN;tr|H0YKN4|H0YKN4_HUMAN;tr|H0YLE2|H0YLE2_HUMAN	0.129104	0.123957	0.25177
sp|P07384|CAN1_HUMAN;tr|E9PL37|E9PL37_HUMAN;tr|E9PRM1|E9PRM1_HUMAN;tr|E9PJJ3|E9PJJ3_HUMAN;tr|E9PLC9|E9PLC9_HUMAN;tr|E9PMC6|E9PMC6_HUMAN;tr|E9PJA6|E9PJA6_HUMAN;tr|E9PSA6|E9PSA6_HUMAN;tr|E9PQB3|E9PQB3_HUMAN;tr|E9PLX0|E9PLX0_HUMAN;tr|E9PIA9|E9PIA9_HUMAN	0.820527	0.42281	0.0167106
tr|Q5JP53|Q5JP53_HUMAN;sp|P07437|TBB5_HUMAN;tr|Q5ST81|Q5ST81_HUMAN	0.0458538	0.0603964	-0.178423
sp|P07602|SAP_HUMAN;sp|P07602-2|SAP_HUMAN;tr|C9JIZ6|C9JIZ6_HUMAN;sp|P07602-3|SAP_HUMAN;tr|Q5BJH1|Q5BJH1_HUMAN	0.0313613	0.0461462	0.446807
sp|P07738|PMGE_HUMAN;tr|C9JH23|C9JH23_HUMAN	0.404299	0.274441	0.121209
sp|P07741-2|APT_HUMAN;sp|P07741|APT_HUMAN;tr|H3BQB1|H3BQB1_HUMAN;tr|H3BQF1|H3BQF1_HUMAN;tr|H3BQZ9|H3BQZ9_HUMAN;tr|H3BSW3|H3BSW3_HUMAN	0.710008	0.387879	0.063871
sp|P07814|SYEP_HUMAN;tr|V9GYZ6|V9GYZ6_HUMAN;tr|V9GZ76|V9GZ76_HUMAN	0.181393	0.156885	-0.0973734
sp|P07858|CATB_HUMAN;tr|E9PKQ7|E9PKQ7_HUMAN;tr|E9PNL5|E9PNL5_HUMAN;tr|E9PHZ5|E9PHZ5_HUMAN;tr|E9PLY3|E9PLY3_HUMAN;tr|E9PSG5|E9PSG5_HUMAN;tr|E9PQM1|E9PQM1_HUMAN;tr|E9PR54|E9PR54_HUMAN;tr|E9PJ67|E9PJ67_HUMAN;tr|E9PCB3|E9PCB3_HUMAN;tr|R4GMQ5|R4GMQ5_HUMAN;tr|E9PS78|E9PS78_HUMAN	0.75587	0.402789	0.0425824
sp|P07900-2|HS90A_HUMAN;sp|P07900|HS90A_HUMAN;tr|G3V2J8|G3V2J8_HUMAN;sp|Q58FG1|HS904_HUMAN	0.00895706	0.0183839	0.148013
tr|G3V4C1|G3V4C1_HUMAN;sp|P07910-2|HNRPC_HUMAN;tr|B2R5W2|B2R5W2_HUMAN;tr|G3V4W0|G3V4W0_HUMAN;tr|B4DY08|B4DY08_HUMAN;tr|G3V2Q1|G3V2Q1_HUMAN;sp|P07910|HNRPC_HUMAN;sp|P07910-4|HNRPC_HUMAN;sp|P07910-3|HNRPC_HUMAN;tr|G3V2D6|G3V2D6_HUMAN;tr|G3V576|G3V576_HUMAN;tr|G3V5V7|G3V5V7_HUMAN;tr|G3V575|G3V575_HUMAN;tr|G3V555|G3V555_HUMAN;tr|G3V5X6|G3V5X6_HUMAN;tr|G3V3K6|G3V3K6_HUMAN;tr|G3V251|G3V251_HUMAN;tr|B4DSU6|B4DSU6_HUMAN;tr|G3V4M8|G3V4M8_HUMAN;tr|G3V2H6|G3V2H6_HUMAN	0.168533	0.148953	0.0641002
sp|P07919|QCR6_HUMAN;tr|A0A096LP55|A0A096LP55_HUMAN	0.00150713	0.00453364	-0.239777
sp|P07954-2|FUMH_HUMAN;sp|P07954|FUMH_HUMAN	0.430117	0.285521	0.0365681
sp|P08107|HSP71_HUMAN;sp|P08107-2|HSP71_HUMAN;tr|V9GZ37|V9GZ37_HUMAN	8.0146e-05	0.000438433	0.256831
sp|P08133|ANXA6_HUMAN;sp|P08133-2|ANXA6_HUMAN;tr|E7EMC6|E7EMC6_HUMAN;tr|E5RK63|E5RK63_HUMAN;tr|E5RJF5|E5RJF5_HUMAN;tr|E5RFF0|E5RFF0_HUMAN;tr|E5RI05|E5RI05_HUMAN;tr|E5RJR0|E5RJR0_HUMAN;tr|E5RIU8|E5RIU8_HUMAN;tr|H0YC77|H0YC77_HUMAN	0.573265	0.342217	-0.0245923
sp|P08195-2|4F2_HUMAN;sp|P08195-3|4F2_HUMAN;tr|F5GZS6|F5GZS6_HUMAN;sp|P08195|4F2_HUMAN;tr|J3KPF3|J3KPF3_HUMAN;sp|P08195-4|4F2_HUMAN;tr|F5H0E2|F5H0E2_HUMAN;tr|H0YFS2|H0YFS2_HUMAN;tr|F5GZI0|F5GZI0_HUMAN;tr|F5H867|F5H867_HUMAN;tr|F5GZR9|F5GZR9_HUMAN;tr|H0YFX4|H0YFX4_HUMAN	0.00153303	0.00460136	0.167013
sp|P08237|PFKAM_HUMAN;sp|P08237-3|PFKAM_HUMAN;sp|P08237-2|PFKAM_HUMAN;tr|F8VNX2|F8VNX2_HUMAN;tr|F8VZQ1|F8VZQ1_HUMAN;tr|F8VX13|F8VX13_HUMAN;tr|F8VSL1|F8VSL1_HUMAN;tr|F8VP00|F8VP00_HUMAN;tr|H0YIS9|H0YIS9_HUMAN;tr|F8VW30|F8VW30_HUMAN;tr|F8W1J8|F8W1J8_HUMAN;tr|F8VSF7|F8VSF7_HUMAN;tr|F8VZI0|F8VZI0_HUMAN;tr|F8VUB8|F8VUB8_HUMAN;tr|F8VYK8|F8VYK8_HUMAN;tr|F8VTQ3|F8VTQ3_HUMAN;tr|H0YHB8|H0YHB8_HUMAN;tr|F8VVE3|F8VVE3_HUMAN;tr|F8VZ53|F8VZ53_HUMAN;tr|F8VSF5|F8VSF5_HUMAN	0.0972874	0.101841	0.0592906
sp|P08238|HS90B_HUMAN;sp|Q58FF7|H90B3_HUMAN	0.00177625	0.00520471	0.179831
sp|P08247|SYPH_HUMAN;tr|H7C4W3|H7C4W3_HUMAN;sp|P08247-2|SYPH_HUMAN;tr|G5E9A2|G5E9A2_HUMAN;tr|F2Z3E1|F2Z3E1_HUMAN	0.0912707	0.0973458	-0.156702
sp|P08559|ODPA_HUMAN;sp|P08559-4|ODPA_HUMAN;sp|P08559-3|ODPA_HUMAN;sp|P08559-2|ODPA_HUMAN;tr|Q5JPU3|Q5JPU3_HUMAN;tr|Q5JPU0|Q5JPU0_HUMAN;tr|Q5JPT9|Q5JPT9_HUMAN;tr|Q5JPU1|Q5JPU1_HUMAN;tr|Q5JPU2|Q5JPU2_HUMAN	1.21697e-06	1.37585e-05	-0.310607
sp|P08574|CY1_HUMAN	0.0860694	0.093414	-0.110248
sp|P08621-2|RU17_HUMAN;sp|P08621|RU17_HUMAN;sp|P08621-3|RU17_HUMAN;tr|M0QYR1|M0QYR1_HUMAN;tr|M0QX04|M0QX04_HUMAN;sp|P08621-4|RU17_HUMAN	0.815436	0.421913	0.0263358
sp|P08670|VIME_HUMAN;tr|B0YJC4|B0YJC4_HUMAN;tr|B0YJC5|B0YJC5_HUMAN;tr|H7C5W5|H7C5W5_HUMAN	7.47566e-05	0.000415655	0.685866
sp|P0CW22|RS17L_HUMAN;sp|P08708|RS17_HUMAN;tr|H0YN88|H0YN88_HUMAN;tr|A0A075B716|A0A075B716_HUMAN;tr|H0YN73|H0YN73_HUMAN	0.677924	0.379108	0.0373853
sp|P08754|GNAI3_HUMAN;tr|C9J2Z2|C9J2Z2_HUMAN	0.899177	0.445864	-0.0254426
sp|P08758|ANXA5_HUMAN;tr|D6RBL5|D6RBL5_HUMAN;tr|D6RBE9|D6RBE9_HUMAN;tr|E9PHT9|E9PHT9_HUMAN;tr|D6RCN3|D6RCN3_HUMAN	1.73853e-07	2.53613e-06	0.737809
sp|P09012|SNRPA_HUMAN;tr|M0R268|M0R268_HUMAN;tr|M0QXK2|M0QXK2_HUMAN;tr|M0R221|M0R221_HUMAN;tr|M0R2B8|M0R2B8_HUMAN;tr|M0R0G9|M0R0G9_HUMAN;tr|M0QZG7|M0QZG7_HUMAN	0.131626	0.125226	0.166775
sp|P09104|ENOG_HUMAN;sp|P09104-2|ENOG_HUMAN;tr|F5H0C8|F5H0C8_HUMAN;tr|U3KQP4|U3KQP4_HUMAN;tr|F5H1C3|F5H1C3_HUMAN;tr|U3KQQ1|U3KQQ1_HUMAN	0.685589	0.381664	0.0402136
sp|P09110|THIK_HUMAN;tr|C9JDE9|C9JDE9_HUMAN;tr|H7C131|H7C131_HUMAN;tr|H0Y4D4|H0Y4D4_HUMAN;sp|P09110-2|THIK_HUMAN;tr|B4DVF4|B4DVF4_HUMAN;tr|F2Z2Q6|F2Z2Q6_HUMAN;tr|F2Z3P7|F2Z3P7_HUMAN	0.193916	0.164753	0.189338
sp|P09211|GSTP1_HUMAN;tr|A8MX94|A8MX94_HUMAN;tr|A0A087X2E9|A0A087X2E9_HUMAN;tr|A0A087X243|A0A087X243_HUMAN	0.264049	0.204818	0.158557
sp|P09382|LEG1_HUMAN;tr|F8WEI7|F8WEI7_HUMAN	0.61765	0.358402	-0.0464275
sp|P09417|DHPR_HUMAN;sp|P09417-2|DHPR_HUMAN;tr|B7Z415|B7Z415_HUMAN;tr|D6RGG7|D6RGG7_HUMAN;tr|H0Y8F7|H0Y8F7_HUMAN;tr|D6RHJ7|D6RHJ7_HUMAN	0.0497467	0.0639713	0.262497
sp|P09429|HMGB1_HUMAN;tr|Q5T7C4|Q5T7C4_HUMAN;sp|B2RPK0|HGB1A_HUMAN	2.39917e-05	0.000164387	0.319441
sp|P09455|RET1_HUMAN;tr|A0A0A0MQT0|A0A0A0MQT0_HUMAN;tr|A0A0A0MTB9|A0A0A0MTB9_HUMAN;tr|H0YAK8|H0YAK8_HUMAN;sp|P09455-2|RET1_HUMAN;sp|P09455-3|RET1_HUMAN;tr|A0A0B4J233|A0A0B4J233_HUMAN;sp|P82980|RET5_HUMAN	0.0290104	0.043541	0.359317
sp|P09471|GNAO_HUMAN;tr|H3BNR5|H3BNR5_HUMAN;tr|A0A087WTB6|A0A087WTB6_HUMAN	0.20318	0.169196	-0.0442365
sp|P09471-2|GNAO_HUMAN	0.220624	0.179705	0.166222
sp|P09488|GSTM1_HUMAN;tr|E7EWW9|E7EWW9_HUMAN;sp|P09488-2|GSTM1_HUMAN;tr|B9ZVX7|B9ZVX7_HUMAN;tr|H3BQT3|H3BQT3_HUMAN;tr|H3BRM6|H3BRM6_HUMAN	0.0851902	0.0926079	0.77615
sp|P09493-5|TPM1_HUMAN;tr|H0YL80|H0YL80_HUMAN;tr|H0YN06|H0YN06_HUMAN	1.73853e-06	1.9021e-05	0.207627
sp|P09496-3|CLCA_HUMAN;sp|P09496|CLCA_HUMAN;sp|P09496-4|CLCA_HUMAN;tr|C9J8P9|C9J8P9_HUMAN;tr|F8WF69|F8WF69_HUMAN	0.0498008	0.0639801	-0.0978177
sp|P09497|CLCB_HUMAN;tr|D6RJD1|D6RJD1_HUMAN;tr|H0Y9Q6|H0Y9Q6_HUMAN;sp|Q2TAC6-3|KIF19_HUMAN;sp|Q2TAC6-2|KIF19_HUMAN;tr|F8VW50|F8VW50_HUMAN	0.122888	0.120287	-0.0834087
sp|P09525|ANXA4_HUMAN;tr|Q6P452|Q6P452_HUMAN;sp|P09525-2|ANXA4_HUMAN	0.00805042	0.0168286	0.570385
sp|P09543|CN37_HUMAN;sp|P09543-2|CN37_HUMAN;tr|C9K0L8|C9K0L8_HUMAN;tr|K7ERZ0|K7ERZ0_HUMAN;tr|K7EN66|K7EN66_HUMAN;tr|U3KQ14|U3KQ14_HUMAN;tr|U3KPU5|U3KPU5_HUMAN;tr|H0Y2Y5|H0Y2Y5_HUMAN;sp|Q5TBK1-2|N42L1_HUMAN;sp|Q5TBK1|N42L1_HUMAN	5.21558e-06	4.7172e-05	0.505291
sp|P09622|DLDH_HUMAN;tr|E9PEX6|E9PEX6_HUMAN;sp|P09622-3|DLDH_HUMAN;sp|P09622-2|DLDH_HUMAN;tr|F8WDM5|F8WDM5_HUMAN;tr|F2Z2E3|F2Z2E3_HUMAN	8.86648e-05	0.000475449	-0.201754
sp|P09651-3|ROA1_HUMAN;tr|F8W6I7|F8W6I7_HUMAN;sp|P09651-2|ROA1_HUMAN;sp|P09651|ROA1_HUMAN;tr|F8VZ49|F8VZ49_HUMAN;sp|Q32P51|RA1L2_HUMAN;tr|F8VTQ5|F8VTQ5_HUMAN;tr|F8W646|F8W646_HUMAN;tr|F8VYN5|F8VYN5_HUMAN;tr|H0YH80|H0YH80_HUMAN	0.0734744	0.0832751	0.0991052
sp|P09669|COX6C_HUMAN	0.00758623	0.0161278	0.343603
sp|P09874|PARP1_HUMAN;tr|Q5VX84|Q5VX84_HUMAN	6.51947e-05	0.000370073	0.524562
sp|P09960|LKHA4_HUMAN;sp|P09960-4|LKHA4_HUMAN;sp|P09960-2|LKHA4_HUMAN;sp|P09960-3|LKHA4_HUMAN;tr|B4DEH5|B4DEH5_HUMAN	1.73853e-06	1.9021e-05	0.35105
sp|P09972|ALDOC_HUMAN;tr|A8MVZ9|A8MVZ9_HUMAN;tr|J3QKP5|J3QKP5_HUMAN;tr|C9J8F3|C9J8F3_HUMAN;tr|K7EKH5|K7EKH5_HUMAN;tr|J3QKK1|J3QKK1_HUMAN	0.140923	0.131691	0.073944
sp|P0C0L5|CO4B_HUMAN;tr|F5GXS0|F5GXS0_HUMAN	0.000188456	0.000867202	1.55694
sp|P0C0S5|H2AZ_HUMAN;sp|Q71UI9-3|H2AV_HUMAN;tr|C9J386|C9J386_HUMAN	1.73853e-07	2.53613e-06	0.744995
tr|A0A075B6K9|A0A075B6K9_HUMAN;sp|P0CG05|LAC2_HUMAN;tr|A0A075B6L0|A0A075B6L0_HUMAN;sp|P0CG06|LAC3_HUMAN;sp|P0CF74|LAC6_HUMAN;tr|A0A075B6L1|A0A075B6L1_HUMAN;sp|A0M8Q6|LAC7_HUMAN	0.415725	0.279623	-0.214285
tr|Q6ICJ4|Q6ICJ4_HUMAN;sp|P0CG30|GSTT2_HUMAN;sp|P0CG29|GST2_HUMAN;tr|A0A087WY67|A0A087WY67_HUMAN	0.426728	0.284343	-0.33455
sp|P0DJI8|SAA1_HUMAN;tr|E9PQD6|E9PQD6_HUMAN;tr|E9PR14|E9PR14_HUMAN;sp|P0DJI9-2|SAA2_HUMAN;tr|G3V1D9|G3V1D9_HUMAN;tr|A0A096LPE2|A0A096LPE2_HUMAN;tr|A0A087X0E2|A0A087X0E2_HUMAN	0.0450188	0.0594119	0.697042
sp|P10114|RAP2A_HUMAN;tr|F6U784|F6U784_HUMAN	0.692445	0.382493	-0.0242986
sp|P10155-5|RO60_HUMAN;sp|P10155-3|RO60_HUMAN;sp|P10155-4|RO60_HUMAN;sp|P10155|RO60_HUMAN;sp|P10155-2|RO60_HUMAN;tr|H0Y9N5|H0Y9N5_HUMAN;tr|G5E9R9|G5E9R9_HUMAN;tr|D6RE09|D6RE09_HUMAN;tr|D6RDN1|D6RDN1_HUMAN	0.0779564	0.0868315	0.284865
sp|P10253|LYAG_HUMAN;tr|I3L0S5|I3L0S5_HUMAN;tr|I3L3L3|I3L3L3_HUMAN	0.547299	0.333405	0.0793054
sp|P10301|RRAS_HUMAN;tr|E9PQK5|E9PQK5_HUMAN;tr|E9PQC5|E9PQC5_HUMAN	0.0264099	0.040623	0.382149
sp|P10412|H14_HUMAN;sp|Q02539|H11_HUMAN;sp|P22492|H1T_HUMAN	1.73853e-07	2.53613e-06	0.729573
sp|P10451-5|OSTP_HUMAN;sp|P10451-4|OSTP_HUMAN;sp|P10451-2|OSTP_HUMAN;sp|P10451|OSTP_HUMAN;sp|P10451-3|OSTP_HUMAN;tr|D6R9C5|D6R9C5_HUMAN	0.00486022	0.0114276	0.657589
sp|P10515|ODP2_HUMAN;tr|E9PEJ4|E9PEJ4_HUMAN;tr|H0YDD4|H0YDD4_HUMAN	0.000473748	0.00185493	-0.229305
sp|P10599-2|THIO_HUMAN;sp|P10599|THIO_HUMAN	0.0696488	0.0803889	-0.112783
sp|P10606|COX5B_HUMAN	0.000132302	0.000660062	-0.218668
sp|P10620|MGST1_HUMAN;tr|F5H7F6|F5H7F6_HUMAN;tr|F5H6X2|F5H6X2_HUMAN;sp|P10620-2|MGST1_HUMAN;tr|F5H760|F5H760_HUMAN;tr|F5GX73|F5GX73_HUMAN;tr|F5H613|F5H613_HUMAN	0.1922	0.163789	0.163414
sp|P10636-1dMTBR|TAU_dMTBR_HUMAN;sp|P10636-9dMTBR|TAU_dMTBR_HUMAN;tr|I3L170|I3L170_HUMAN;sp|P10636-3dMTBR|TAU_dMTBR_HUMAN;tr|I3L2Z2|I3L2Z2_HUMAN	0.918727	0.450454	0.00604075
sp|P10636-6dMTBR|TAU_dMTBR_HUMAN;sp|P10636-2dMTBR|TAU_dMTBR_HUMAN	0.323739	0.234869	0.133186
sp|P10636-7dMTBR|TAU_HUMAN;sp|P10636-4dMTBR|TAU_dMTBR_HUMAN	0.0498767	0.0640171	-0.32512
sp|P10636-MTBR|TAU_MTBR_HUMAN	1.73853e-07	2.53613e-06	1.7144
sp|P10644|KAP0_HUMAN;sp|P10644-2|KAP0_HUMAN;tr|K7EPB2|K7EPB2_HUMAN;tr|K7EM13|K7EM13_HUMAN;tr|K7EIE5|K7EIE5_HUMAN;tr|K7EID3|K7EID3_HUMAN;tr|K7EJ40|K7EJ40_HUMAN;tr|K7EK41|K7EK41_HUMAN;tr|K7EMU2|K7EMU2_HUMAN;tr|K7EMZ6|K7EMZ6_HUMAN;tr|K7EQK3|K7EQK3_HUMAN;tr|X6RAV4|X6RAV4_HUMAN;tr|K7EPR5|K7EPR5_HUMAN	0.00153999	0.00461203	0.409203
sp|P10645|CMGA_HUMAN;tr|G5E968|G5E968_HUMAN	1.04312e-06	1.18921e-05	0.554021
sp|P10768|ESTD_HUMAN;tr|X6RA14|X6RA14_HUMAN;tr|H7BZT7|H7BZT7_HUMAN	1.73853e-07	2.53613e-06	0.403514
sp|P10809|CH60_HUMAN;tr|E7ESH4|E7ESH4_HUMAN;tr|E7EXB4|E7EXB4_HUMAN;sp|P10809-2|CH60_HUMAN;tr|C9JL25|C9JL25_HUMAN;tr|C9JL19|C9JL19_HUMAN;tr|C9JCQ4|C9JCQ4_HUMAN;tr|C9J0S9|C9J0S9_HUMAN;tr|F8WBB1|F8WBB1_HUMAN	3.05981e-05	0.000204489	-0.147068
sp|P10909-4|CLUS_HUMAN;sp|P10909|CLUS_HUMAN;sp|P10909-5|CLUS_HUMAN;sp|P10909-2|CLUS_HUMAN;sp|P10909-3|CLUS_HUMAN;tr|H0YC35|H0YC35_HUMAN;tr|H0YLK8|H0YLK8_HUMAN;tr|H0YAS8|H0YAS8_HUMAN;tr|E7ERK6|E7ERK6_HUMAN;tr|E7ETB4|E7ETB4_HUMAN;tr|E5RJZ5|E5RJZ5_HUMAN;tr|E5RGB0|E5RGB0_HUMAN;tr|E5RH61|E5RH61_HUMAN;tr|E5RG36|E5RG36_HUMAN	3.47705e-07	4.24973e-06	0.52877
sp|P10915|HPLN1_HUMAN;tr|D6RBS1|D6RBS1_HUMAN;tr|D6RG04|D6RG04_HUMAN;tr|D6RC59|D6RC59_HUMAN;tr|D6RAK7|D6RAK7_HUMAN;tr|D6RBX9|D6RBX9_HUMAN;tr|D6RFI7|D6RFI7_HUMAN	0.581758	0.344802	0.046198
sp|P11047|LAMC1_HUMAN	0.0198788	0.033295	0.439436
sp|P11137-3|MTAP2_HUMAN;sp|P11137|MTAP2_HUMAN;sp|P11137-2|MTAP2_HUMAN;sp|P11137-4|MTAP2_HUMAN;tr|A8MZ31|A8MZ31_HUMAN;tr|H7BZB9|H7BZB9_HUMAN	0.000409771	0.0016255	-0.255894
sp|P11142|HSP7C_HUMAN;tr|E9PKE3|E9PKE3_HUMAN;sp|P11142-2|HSP7C_HUMAN;tr|E9PNE6|E9PNE6_HUMAN;tr|E9PN89|E9PN89_HUMAN;tr|E9PLF4|E9PLF4_HUMAN;tr|E9PS65|E9PS65_HUMAN;tr|E9PQQ4|E9PQQ4_HUMAN;tr|E9PQK7|E9PQK7_HUMAN;tr|E9PK54|E9PK54_HUMAN;tr|E9PPY6|E9PPY6_HUMAN;tr|E9PN25|E9PN25_HUMAN;tr|E9PM13|E9PM13_HUMAN;tr|E9PI65|E9PI65_HUMAN	0.502096	0.315506	-0.0204573
sp|P11166|GTR1_HUMAN;tr|C9JIM8|C9JIM8_HUMAN;tr|C9JR18|C9JR18_HUMAN;tr|A6NL68|A6NL68_HUMAN	0.394799	0.270009	0.0792098
sp|P11169|GTR3_HUMAN;sp|Q8TDB8-4|GTR14_HUMAN;sp|Q8TDB8-2|GTR14_HUMAN;sp|Q8TDB8|GTR14_HUMAN;sp|Q8TDB8-5|GTR14_HUMAN;sp|Q8TDB8-3|GTR14_HUMAN;tr|F5GYR5|F5GYR5_HUMAN	0.00506815	0.0117938	-0.244823
sp|P11177|ODPB_HUMAN;sp|P11177-2|ODPB_HUMAN;sp|P11177-3|ODPB_HUMAN;tr|C9J634|C9J634_HUMAN	1.73853e-07	2.53613e-06	-0.372147
sp|P11182|ODB2_HUMAN;tr|Q5VVL7|Q5VVL7_HUMAN	0.454339	0.295063	-0.126064
sp|P11216|PYGB_HUMAN;tr|H0Y4Z6|H0Y4Z6_HUMAN	1.73853e-07	2.53613e-06	0.27311
sp|P11217|PYGM_HUMAN;sp|P11217-2|PYGM_HUMAN	0.00226217	0.00635406	0.335769
sp|P11233|RALA_HUMAN;tr|H7C3P7|H7C3P7_HUMAN;tr|C9JPE8|C9JPE8_HUMAN	0.182811	0.157669	0.0849517
sp|P11234|RALB_HUMAN;sp|P11234-2|RALB_HUMAN;sp|P11234-3|RALB_HUMAN;tr|C9J6B1|C9J6B1_HUMAN;tr|C9JQB3|C9JQB3_HUMAN;tr|C9JYR1|C9JYR1_HUMAN;tr|F8WEQ6|F8WEQ6_HUMAN	0.484761	0.307699	0.0425055
sp|P11274|BCR_HUMAN;sp|P11274-2|BCR_HUMAN;tr|H0Y554|H0Y554_HUMAN;tr|A9UF01|A9UF01_HUMAN	0.0156643	0.0282221	-0.324915
sp|P11277-2|SPTB1_HUMAN;sp|P11277-3|SPTB1_HUMAN;sp|P11277|SPTB1_HUMAN;tr|H0YJE6|H0YJE6_HUMAN	0.849917	0.431532	-0.0283776
sp|P11279|LAMP1_HUMAN;sp|P11279-2|LAMP1_HUMAN	0.017233	0.0301281	0.410996
sp|P11310|ACADM_HUMAN;sp|P11310-2|ACADM_HUMAN;tr|Q5T4U5|Q5T4U5_HUMAN;tr|B7Z9I1|B7Z9I1_HUMAN;tr|E9PJM9|E9PJM9_HUMAN;tr|E9PRX4|E9PRX4_HUMAN;tr|H0YDT5|H0YDT5_HUMAN	0.467916	0.300145	0.0917168
sp|P11413|G6PD_HUMAN;sp|P11413-3|G6PD_HUMAN;sp|P11413-2|G6PD_HUMAN;tr|E7EUI8|E7EUI8_HUMAN;tr|E9PD92|E9PD92_HUMAN;tr|E7EM57|E7EM57_HUMAN	0.0522889	0.0659954	0.185371
sp|P11441|UBL4A_HUMAN;tr|Q5HY81|Q5HY81_HUMAN;tr|F8WB70|F8WB70_HUMAN;tr|F8WCT8|F8WCT8_HUMAN	0.506981	0.317399	-0.109829
sp|P11498|PYC_HUMAN;sp|P11498-2|PYC_HUMAN;tr|E9PRE7|E9PRE7_HUMAN;tr|E9PS68|E9PS68_HUMAN	0.0423884	0.056994	0.0923474
sp|P11532-3|DMD_HUMAN;sp|P11532-2|DMD_HUMAN;sp|P11532-4|DMD_HUMAN;tr|A0A087WV90|A0A087WV90_HUMAN;tr|E9PDN5|E9PDN5_HUMAN;tr|A0A087WTU7|A0A087WTU7_HUMAN;tr|A0A075B6G3|A0A075B6G3_HUMAN;sp|P11532|DMD_HUMAN;tr|H0Y304|H0Y304_HUMAN;tr|E7EQS5|E7EQS5_HUMAN;tr|F8VX32|F8VX32_HUMAN;tr|E7ESB2|E7ESB2_HUMAN;tr|E7EQR9|E7EQR9_HUMAN;tr|F5GZY3|F5GZY3_HUMAN;tr|H0Y3E8|H0Y3E8_HUMAN;tr|A0A0C4DH61|A0A0C4DH61_HUMAN;sp|Q13474-2|DRP2_HUMAN;sp|Q13474|DRP2_HUMAN	0.0103004	0.0204302	0.372238
sp|P11586|C1TC_HUMAN;tr|V9GYY3|V9GYY3_HUMAN	0.00302312	0.00785703	0.207252
sp|P11766|ADHX_HUMAN;tr|H0YAG8|H0YAG8_HUMAN;tr|D6RFE4|D6RFE4_HUMAN;tr|D6R9G2|D6R9G2_HUMAN;tr|D6RAY0|D6RAY0_HUMAN	0.0018717	0.00542579	0.227819
sp|P11940|PABP1_HUMAN;tr|E7EQV3|E7EQV3_HUMAN;tr|A0A087WTT1|A0A087WTT1_HUMAN;sp|P11940-2|PABP1_HUMAN;tr|E7ERJ7|E7ERJ7_HUMAN;sp|Q9H361|PABP3_HUMAN;tr|H0YAP2|H0YAP2_HUMAN;tr|H0YBN4|H0YBN4_HUMAN;tr|E5RGH3|E5RGH3_HUMAN;tr|H0YAS6|H0YAS6_HUMAN;tr|H0YB75|H0YB75_HUMAN;tr|E5RJB9|E5RJB9_HUMAN;tr|H0YAS7|H0YAS7_HUMAN;tr|E5RH24|E5RH24_HUMAN;tr|H0YB86|H0YB86_HUMAN;tr|E5RHG7|E5RHG7_HUMAN;tr|H0YC10|H0YC10_HUMAN;tr|H0YAW6|H0YAW6_HUMAN;tr|E5RGC4|E5RGC4_HUMAN;tr|E5RFD8|E5RFD8_HUMAN	0.250425	0.197282	-0.0639393
sp|P12036|NFH_HUMAN;sp|P12036-2|NFH_HUMAN	0.0019428	0.00559604	0.458793
tr|A0A087X0S5|A0A087X0S5_HUMAN;sp|P12109|CO6A1_HUMAN	0.0748441	0.0844044	0.484682
sp|P12111-2|CO6A3_HUMAN;sp|P12111|CO6A3_HUMAN;sp|P12111-3|CO6A3_HUMAN;sp|P12111-5|CO6A3_HUMAN	0.787819	0.412667	0.11948
sp|P12235|ADT1_HUMAN;tr|V9GYG0|V9GYG0_HUMAN	0.0517528	0.0657155	-0.145948
sp|P12236|ADT3_HUMAN	0.000119089	0.000607384	-0.237721
tr|H0Y4R1|H0Y4R1_HUMAN;sp|P12268|IMDH2_HUMAN;tr|E7ETK5|E7ETK5_HUMAN;tr|C9K0R9|C9K0R9_HUMAN	0.193125	0.16437	0.179335
sp|P12270|TPR_HUMAN;sp|P12270-2|TPR_HUMAN;tr|Q5SWX9|Q5SWX9_HUMAN	0.060315	0.0734485	-0.400148
sp|P12277|KCRB_HUMAN;tr|H0YJG0|H0YJG0_HUMAN;tr|G3V4N7|G3V4N7_HUMAN;tr|G3V461|G3V461_HUMAN;tr|H0YJK0|H0YJK0_HUMAN;tr|H0YJJ7|H0YJJ7_HUMAN;tr|G3V2I1|G3V2I1_HUMAN	0.175678	0.153071	0.0764546
sp|P12429|ANXA3_HUMAN;tr|D6RA82|D6RA82_HUMAN;tr|D6RFG5|D6RFG5_HUMAN;tr|D6RCA8|D6RCA8_HUMAN;tr|D6RAZ8|D6RAZ8_HUMAN	0.97356	0.464089	0.00423629
sp|P12532|KCRU_HUMAN;sp|P12532-2|KCRU_HUMAN;tr|F8WCN3|F8WCN3_HUMAN;tr|C9J8F6|C9J8F6_HUMAN;tr|C9JT96|C9JT96_HUMAN;tr|C9J6W7|C9J6W7_HUMAN;tr|C9J995|C9J995_HUMAN;tr|C9JJX8|C9JJX8_HUMAN;tr|D6RHV3|D6RHV3_HUMAN;tr|D6R998|D6R998_HUMAN;tr|A0A0A0MSK0|A0A0A0MSK0_HUMAN;tr|M0R3I2|M0R3I2_HUMAN	0.000212622	0.000948871	-0.19148
sp|P12694|ODBA_HUMAN;tr|F5H5P2|F5H5P2_HUMAN;sp|P12694-2|ODBA_HUMAN;tr|F5GXU9|F5GXU9_HUMAN;tr|M0R0C8|M0R0C8_HUMAN;tr|H0YH31|H0YH31_HUMAN	0.123328	0.120524	0.215135
sp|P12814-3|ACTN1_HUMAN;sp|P12814|ACTN1_HUMAN	1.73853e-07	2.53613e-06	-0.441881
sp|P12931-2|SRC_HUMAN;sp|P12931|SRC_HUMAN;tr|H2E272|H2E272_HUMAN;tr|H7C3Z8|H7C3Z8_HUMAN;tr|H7C074|H7C074_HUMAN;tr|A0A087WZG2|A0A087WZG2_HUMAN;sp|Q04912-2|RON_HUMAN;sp|Q04912|RON_HUMAN	0.57336	0.342217	0.0718532
sp|P12955|PEPD_HUMAN;sp|P12955-3|PEPD_HUMAN;sp|P12955-2|PEPD_HUMAN;tr|K7ES25|K7ES25_HUMAN;tr|V9GY89|V9GY89_HUMAN;tr|V9GYL0|V9GYL0_HUMAN;tr|V9GYE4|V9GYE4_HUMAN	0.014968	0.0272206	0.375493
sp|P12956|XRCC6_HUMAN;sp|P12956-2|XRCC6_HUMAN;tr|B1AHC9|B1AHC9_HUMAN;sp|P51449-2|RORG_HUMAN;sp|P51449|RORG_HUMAN	0.0615417	0.0746127	0.116292
sp|P13010|XRCC5_HUMAN;tr|C9JZ81|C9JZ81_HUMAN;tr|H7C0H9|H7C0H9_HUMAN	0.112303	0.113109	0.12311
sp|P13073|COX41_HUMAN;tr|H3BN72|H3BN72_HUMAN;tr|H3BNV9|H3BNV9_HUMAN;tr|Q86WV2|Q86WV2_HUMAN;tr|H3BPG0|H3BPG0_HUMAN;tr|H3BNI5|H3BNI5_HUMAN	0.0962297	0.101241	-0.0998694
sp|P13489|RINI_HUMAN;tr|H0YCR7|H0YCR7_HUMAN;tr|E9PIM9|E9PIM9_HUMAN;tr|E9PMJ3|E9PMJ3_HUMAN;tr|E9PLZ3|E9PLZ3_HUMAN;tr|E9PIK5|E9PIK5_HUMAN;tr|E9PMN0|E9PMN0_HUMAN;tr|E9PMA9|E9PMA9_HUMAN;tr|E9PR82|E9PR82_HUMAN;tr|E9PMI1|E9PMI1_HUMAN	0.182401	0.157416	0.109328
sp|P13521|SCG2_HUMAN;tr|C9JQI2|C9JQI2_HUMAN;tr|C9JDT0|C9JDT0_HUMAN	0.0248887	0.0388558	-0.190511
sp|P13591|NCAM1_HUMAN;tr|A0A087WX77|A0A087WX77_HUMAN;tr|A0A087WWD4|A0A087WWD4_HUMAN;tr|A0A087WV75|A0A087WV75_HUMAN;sp|P13591-5|NCAM1_HUMAN;sp|P13591-6|NCAM1_HUMAN;tr|A0A087WWJ5|A0A087WWJ5_HUMAN;tr|A0A087WVU1|A0A087WVU1_HUMAN;tr|A0A087WZS4|A0A087WZS4_HUMAN;tr|A0A0C4DGS4|A0A0C4DGS4_HUMAN;tr|A0A087WTR3|A0A087WTR3_HUMAN	0.793821	0.414735	0.0109622
sp|P13591-1|NCAM1_HUMAN;tr|A0A087WTF6|A0A087WTF6_HUMAN;sp|P13591-4|NCAM1_HUMAN;tr|A0A087WTE4|A0A087WTE4_HUMAN;sp|P13591-3|NCAM1_HUMAN;tr|A0A087WVD0|A0A087WVD0_HUMAN	0.207155	0.171575	0.24131
sp|P13611|CSPG2_HUMAN;sp|P13611-5|CSPG2_HUMAN;sp|P13611-3|CSPG2_HUMAN;tr|E9PF17|E9PF17_HUMAN	1.73853e-07	2.53613e-06	0.721471
sp|P13637-3|AT1A3_HUMAN	2.78164e-06	2.81624e-05	-0.210167
sp|P13639|EF2_HUMAN;tr|M0R0I6|M0R0I6_HUMAN	0.472254	0.301644	0.0378939
sp|P13667|PDIA4_HUMAN	0.676316	0.378521	-0.0521253
sp|P13693|TCTP_HUMAN;tr|Q5W0H4|Q5W0H4_HUMAN;tr|A0A0B4J2C3|A0A0B4J2C3_HUMAN;tr|J3KPG2|J3KPG2_HUMAN;sp|P13693-2|TCTP_HUMAN;tr|E9PJF7|E9PJF7_HUMAN;tr|H0YCX0|H0YCX0_HUMAN;sp|Q56UQ5|TPT1L_HUMAN	0.286991	0.216908	-0.0645449
sp|P13716|HEM2_HUMAN;sp|P13716-2|HEM2_HUMAN;tr|B7ZBK6|B7ZBK6_HUMAN	0.0238333	0.037723	0.263884
sp|P13796|PLSL_HUMAN;tr|Q5TBN3|Q5TBN3_HUMAN;sp|P13796-2|PLSL_HUMAN;tr|Q5TBN5|Q5TBN5_HUMAN	0.213519	0.17556	0.495627
sp|P13797|PLST_HUMAN;sp|P13797-3|PLST_HUMAN;tr|U3KQI3|U3KQI3_HUMAN;tr|H7C4N2|H7C4N2_HUMAN;tr|F2Z2Z9|F2Z2Z9_HUMAN	0.142754	0.132924	0.200997
sp|P13798|ACPH_HUMAN;tr|C9JIF9|C9JIF9_HUMAN;tr|H7C393|H7C393_HUMAN;tr|H7C1U0|H7C1U0_HUMAN;tr|C9JLK2|C9JLK2_HUMAN;tr|H0YFE5|H0YFE5_HUMAN;tr|F8WEH5|F8WEH5_HUMAN	0.328002	0.237581	0.0932356
sp|P13804|ETFA_HUMAN;sp|P13804-2|ETFA_HUMAN;tr|H0YLU7|H0YLU7_HUMAN;tr|H0YK49|H0YK49_HUMAN;tr|H0YNX6|H0YNX6_HUMAN;tr|H0YL12|H0YL12_HUMAN;tr|H0YKF0|H0YKF0_HUMAN;tr|H0YL83|H0YL83_HUMAN;tr|H0YM12|H0YM12_HUMAN;tr|J3KN60|J3KN60_HUMAN	0.0987378	0.102805	-0.0825922
sp|P13807-2|GYS1_HUMAN;sp|P13807|GYS1_HUMAN;tr|M0QYU1|M0QYU1_HUMAN	0.469422	0.300542	0.0888731
sp|P13861|KAP2_HUMAN;sp|P13861-2|KAP2_HUMAN;tr|H7C1L0|H7C1L0_HUMAN;tr|H7C330|H7C330_HUMAN;tr|H7C4A9|H7C4A9_HUMAN;tr|C9J830|C9J830_HUMAN	0.716275	0.39026	-0.0192961
tr|E9PNW4|E9PNW4_HUMAN;sp|P13987|CD59_HUMAN;tr|E9PR17|E9PR17_HUMAN;tr|H0YET2|H0YET2_HUMAN	0.208467	0.172452	0.15353
sp|P14174|MIF_HUMAN	0.0197926	0.033246	0.231574
sp|P14209-3|CD99_HUMAN;sp|P14209|CD99_HUMAN;tr|A0A096LP69|A0A096LP69_HUMAN;sp|P14209-2|CD99_HUMAN;tr|A8MQT7|A8MQT7_HUMAN	0.00080372	0.00276046	0.551256
sp|P14314-2|GLU2B_HUMAN;sp|P14314|GLU2B_HUMAN;tr|K7ELL7|K7ELL7_HUMAN;tr|A0A0C4DGP4|A0A0C4DGP4_HUMAN;tr|K7EPW7|K7EPW7_HUMAN;tr|K7EKX1|K7EKX1_HUMAN;tr|K7EJ70|K7EJ70_HUMAN	0.673551	0.377597	0.0241395
sp|P14324-2|FPPS_HUMAN;sp|P14324|FPPS_HUMAN;tr|A0A087X1D8|A0A087X1D8_HUMAN;tr|A0A087WVN4|A0A087WVN4_HUMAN;tr|A0A087WTP2|A0A087WTP2_HUMAN;tr|A0A087X090|A0A087X090_HUMAN	1.6516e-05	0.000118554	0.375862
sp|P14406|CX7A2_HUMAN;tr|H0UI06|H0UI06_HUMAN;tr|D6R9C3|D6R9C3_HUMAN;tr|D6RIE3|D6RIE3_HUMAN;tr|D6RGV5|D6RGV5_HUMAN	0.0187797	0.0318871	-0.26189
sp|P14415|AT1B2_HUMAN;tr|I3L1V9|I3L1V9_HUMAN;tr|I3L3J8|I3L3J8_HUMAN	0.831546	0.426353	0.0142234
sp|P14543-2|NID1_HUMAN;sp|P14543|NID1_HUMAN	0.289572	0.218237	0.144852
sp|P14550|AK1A1_HUMAN;tr|Q5T621|Q5T621_HUMAN;tr|V9GYG2|V9GYG2_HUMAN;tr|V9GYP9|V9GYP9_HUMAN	0.461937	0.298168	0.0858278
sp|P14618|KPYM_HUMAN;sp|P14618-3|KPYM_HUMAN;tr|B4DNK4|B4DNK4_HUMAN;tr|H3BQ34|H3BQ34_HUMAN;tr|H3BUW1|H3BUW1_HUMAN;tr|H3BTJ2|H3BTJ2_HUMAN;tr|H3BT25|H3BT25_HUMAN;tr|H3BU13|H3BU13_HUMAN;tr|H3BN34|H3BN34_HUMAN;tr|H3BQZ3|H3BQZ3_HUMAN	0.544914	0.332553	-0.116479
sp|P14618-2|KPYM_HUMAN;tr|H3BTN5|H3BTN5_HUMAN;tr|H3BR70|H3BR70_HUMAN	0.312184	0.230054	0.0314334
sp|P14625|ENPL_HUMAN;tr|Q96GW1|Q96GW1_HUMAN;tr|H0YIV0|H0YIV0_HUMAN;sp|Q58FF3|ENPLL_HUMAN;tr|F8W026|F8W026_HUMAN;tr|F8VPC7|F8VPC7_HUMAN	0.521654	0.32286	-0.0342794
sp|P14649|MYL6B_HUMAN;tr|F8W1I5|F8W1I5_HUMAN	0.0321328	0.0470772	-0.184603
sp|P14678-2|RSMB_HUMAN;sp|P14678|RSMB_HUMAN;tr|A8MT02|A8MT02_HUMAN;sp|P14678-3|RSMB_HUMAN;tr|J3QLE5|J3QLE5_HUMAN;sp|P63162|RSMN_HUMAN;sp|P63162-2|RSMN_HUMAN;tr|J3KRY3|J3KRY3_HUMAN;tr|S4R3P3|S4R3P3_HUMAN	0.583634	0.345612	0.0546609
sp|P14854|CX6B1_HUMAN;tr|K7EQD3|K7EQD3_HUMAN	0.000603964	0.00219085	-0.279404
sp|P14866|HNRPL_HUMAN;tr|M0QXS5|M0QXS5_HUMAN;sp|P14866-2|HNRPL_HUMAN;tr|M0R1W6|M0R1W6_HUMAN;tr|M0QYL7|M0QYL7_HUMAN;tr|B4DVF8|B4DVF8_HUMAN	0.421619	0.282172	0.0491498
sp|P14867|GBRA1_HUMAN;tr|E5RK60|E5RK60_HUMAN;tr|D6RBL7|D6RBL7_HUMAN;tr|D6RB77|D6RB77_HUMAN;tr|E5RJS3|E5RJS3_HUMAN;tr|E5RHL6|E5RHL6_HUMAN;tr|D6RCS5|D6RCS5_HUMAN;tr|D6RAA9|D6RAA9_HUMAN	0.000673331	0.00238508	-0.289661
sp|P14868|SYDC_HUMAN;sp|P14868-2|SYDC_HUMAN;tr|H7BZ35|H7BZ35_HUMAN;tr|H7C278|H7C278_HUMAN	0.28419	0.215517	0.0726671
sp|P14927|QCR7_HUMAN;sp|P14927-2|QCR7_HUMAN;tr|B7Z2R2|B7Z2R2_HUMAN;tr|E5RHG9|E5RHG9_HUMAN	5.28512e-05	0.000309058	-0.21356
sp|P15056|BRAF_HUMAN;sp|P04049|RAF1_HUMAN;sp|P04049-2|RAF1_HUMAN;tr|H7C4S5|H7C4S5_HUMAN;tr|H7C5K3|H7C5K3_HUMAN	0.0673117	0.0787238	-0.273535
sp|P15104|GLNA_HUMAN;tr|A0A087WYJ1|A0A087WYJ1_HUMAN	0.226106	0.182907	-0.130218
sp|P15121|ALDR_HUMAN;tr|E9PCX2|E9PCX2_HUMAN;tr|E9PEF9|E9PEF9_HUMAN	0.0173048	0.0301758	0.1422
sp|P15151-3|PVR_HUMAN;sp|P15151-2|PVR_HUMAN;tr|A0A0C4DG49|A0A0C4DG49_HUMAN;sp|P15151|PVR_HUMAN;tr|A0A0A0MSA9|A0A0A0MSA9_HUMAN;sp|P15151-4|PVR_HUMAN	0.843237	0.429749	0.0302582
sp|P15170-2|ERF3A_HUMAN;sp|P15170-3|ERF3A_HUMAN;sp|P15170|ERF3A_HUMAN;tr|H3BR35|H3BR35_HUMAN;tr|H3BSV8|H3BSV8_HUMAN;tr|H0YCW2|H0YCW2_HUMAN;tr|S4R3B3|S4R3B3_HUMAN;tr|H7C453|H7C453_HUMAN;tr|S4R3U7|S4R3U7_HUMAN;tr|H7BZ52|H7BZ52_HUMAN;tr|S4R3H3|S4R3H3_HUMAN;tr|S4R393|S4R393_HUMAN;sp|A7E2V4-5|ZSWM8_HUMAN;tr|S4R410|S4R410_HUMAN;sp|A7E2V4|ZSWM8_HUMAN;sp|A7E2V4-3|ZSWM8_HUMAN;sp|A7E2V4-4|ZSWM8_HUMAN;sp|A7E2V4-2|ZSWM8_HUMAN	0.00972062	0.0195083	0.231765
sp|P15259|PGAM2_HUMAN	1.73853e-07	2.53613e-06	1.5402
sp|P15311|EZRI_HUMAN;tr|E7EQR4|E7EQR4_HUMAN	1.73853e-07	2.53613e-06	0.446842
sp|P15374|UCHL3_HUMAN;tr|A0A087WTB8|A0A087WTB8_HUMAN	0.297164	0.222043	0.117297
tr|B4DLR8|B4DLR8_HUMAN;sp|P15559-3|NQO1_HUMAN;sp|P15559-2|NQO1_HUMAN;sp|P15559|NQO1_HUMAN;tr|H3BNV2|H3BNV2_HUMAN;tr|H3BRK3|H3BRK3_HUMAN	0.0136523	0.0255349	0.70496
sp|P15880|RS2_HUMAN;tr|H0YEN5|H0YEN5_HUMAN;tr|E9PMM9|E9PMM9_HUMAN;tr|E9PQD7|E9PQD7_HUMAN;tr|I3L404|I3L404_HUMAN;tr|E9PPT0|E9PPT0_HUMAN;tr|E9PM36|E9PM36_HUMAN;tr|H3BNG3|H3BNG3_HUMAN;tr|H0YE27|H0YE27_HUMAN	0.314205	0.231042	0.0869607
sp|P15882-3|CHIN_HUMAN;sp|P15882|CHIN_HUMAN;tr|B8ZZ96|B8ZZ96_HUMAN;sp|P15882-2|CHIN_HUMAN;tr|C9J3G1|C9J3G1_HUMAN;tr|F8W6K2|F8W6K2_HUMAN;tr|C9J3V9|C9J3V9_HUMAN;tr|C9JR98|C9JR98_HUMAN;tr|F8WCQ9|F8WCQ9_HUMAN;tr|F8WAY4|F8WAY4_HUMAN;tr|B8ZZU1|B8ZZU1_HUMAN	0.000353268	0.00143924	0.628991
sp|P15927|RFA2_HUMAN;sp|P15927-2|RFA2_HUMAN;sp|P15927-3|RFA2_HUMAN;tr|Q5TEJ7|Q5TEJ7_HUMAN;tr|Q5TEJ0|Q5TEJ0_HUMAN	0.938308	0.456262	-0.0118288
sp|P15954|COX7C_HUMAN;tr|D6R9Z7|D6R9Z7_HUMAN	0.569807	0.341448	-0.0550413
tr|H0YD13|H0YD13_HUMAN;sp|P16070-18|CD44_HUMAN;sp|P16070-12|CD44_HUMAN;sp|P16070-14|CD44_HUMAN;sp|P16070-13|CD44_HUMAN;sp|P16070-11|CD44_HUMAN;sp|P16070-10|CD44_HUMAN;sp|P16070-16|CD44_HUMAN;sp|P16070-8|CD44_HUMAN;sp|P16070-17|CD44_HUMAN;sp|P16070-6|CD44_HUMAN;sp|P16070-4|CD44_HUMAN;sp|P16070-3|CD44_HUMAN;sp|P16070-7|CD44_HUMAN;sp|P16070-5|CD44_HUMAN;sp|P16070|CD44_HUMAN;tr|H0Y2P0|H0Y2P0_HUMAN;tr|H0YDW7|H0YDW7_HUMAN;tr|H0YCV9|H0YCV9_HUMAN;tr|H0Y5E4|H0Y5E4_HUMAN;sp|P16070-15|CD44_HUMAN;sp|P16070-9|CD44_HUMAN;tr|E9PKC6|E9PKC6_HUMAN;tr|H0YE40|H0YE40_HUMAN;tr|Q86UZ1|Q86UZ1_HUMAN;sp|P16070-19|CD44_HUMAN;tr|H0YDX6|H0YDX6_HUMAN;tr|H0YD17|H0YD17_HUMAN;tr|J3KN83|J3KN83_HUMAN	1.73853e-07	2.53613e-06	1.98803
tr|Q5TD07|Q5TD07_HUMAN;sp|P16083|NQO2_HUMAN;tr|Q5TD05|Q5TD05_HUMAN;tr|A2A2U4|A2A2U4_HUMAN	0.0897429	0.0963221	0.360044
sp|P16104|H2AX_HUMAN	6.9541e-07	8.27579e-06	0.417503
sp|P16112-2|PGCA_HUMAN;sp|P16112|PGCA_HUMAN;tr|A0A087X1T7|A0A087X1T7_HUMAN;tr|H0YM81|H0YM81_HUMAN;tr|E7EX88|E7EX88_HUMAN;tr|Q6PID9|Q6PID9_HUMAN;sp|P16112-3|PGCA_HUMAN;tr|E7ENV9|E7ENV9_HUMAN;tr|H0YK70|H0YK70_HUMAN	0.187259	0.160892	0.243328
sp|P16152|CBR1_HUMAN;sp|P16152-2|CBR1_HUMAN;tr|E9PQ63|E9PQ63_HUMAN;tr|A8MTM1|A8MTM1_HUMAN	0.00184666	0.00537619	0.291964
sp|P16157-21|ANK1_HUMAN;sp|P16157-10|ANK1_HUMAN;sp|P16157-8|ANK1_HUMAN;sp|P16157-5|ANK1_HUMAN;sp|P16157-16|ANK1_HUMAN;sp|P16157-3|ANK1_HUMAN;sp|P16157|ANK1_HUMAN;sp|P16157-12|ANK1_HUMAN;sp|P16157-14|ANK1_HUMAN;sp|P16157-11|ANK1_HUMAN;sp|P16157-9|ANK1_HUMAN;sp|P16157-6|ANK1_HUMAN;sp|P16157-7|ANK1_HUMAN;sp|P16157-4|ANK1_HUMAN;sp|P16157-13|ANK1_HUMAN;sp|P16157-15|ANK1_HUMAN;sp|P16157-2|ANK1_HUMAN;tr|H0YBS0|H0YBS0_HUMAN	0.0111539	0.0217415	0.337429
sp|P16188|1A30_HUMAN	0.737377	0.397481	0.0676459
sp|P16219|ACADS_HUMAN;tr|E9PE82|E9PE82_HUMAN	0.0220097	0.0358434	0.339966
sp|P16298|PP2BB_HUMAN;sp|P16298-4|PP2BB_HUMAN;sp|P16298-3|PP2BB_HUMAN;tr|Q5F2F8|Q5F2F8_HUMAN;sp|P16298-2|PP2BB_HUMAN;tr|Q5F2G0|Q5F2G0_HUMAN	0.022786	0.036497	-0.185561
sp|P16389|KCNA2_HUMAN;sp|P16389-2|KCNA2_HUMAN;sp|P22001|KCNA3_HUMAN;sp|Q16322|KCA10_HUMAN	0.405115	0.274666	0.155516
sp|P16403|H12_HUMAN	0.12054	0.118588	0.175987
sp|P16435|NCPR_HUMAN;tr|H0Y4R2|H0Y4R2_HUMAN;tr|E7EMD0|E7EMD0_HUMAN;tr|E7EWU0|E7EWU0_HUMAN;tr|C9JU80|C9JU80_HUMAN	0.0614284	0.0745419	0.371308
sp|P16519-2|NEC2_HUMAN;sp|P16519-3|NEC2_HUMAN;sp|P16519|NEC2_HUMAN	0.646213	0.368515	0.0609885
sp|P16615|AT2A2_HUMAN;sp|P16615-5|AT2A2_HUMAN;sp|P16615-2|AT2A2_HUMAN;sp|P16615-3|AT2A2_HUMAN;sp|P16615-4|AT2A2_HUMAN;tr|H7C5W9|H7C5W9_HUMAN;tr|J3QSY6|J3QSY6_HUMAN;tr|H3BVB2|H3BVB2_HUMAN;tr|H3BTW4|H3BTW4_HUMAN;tr|A0A0C4DH86|A0A0C4DH86_HUMAN	1.73853e-07	2.53613e-06	-0.213124
sp|P16870-2|CBPE_HUMAN;sp|P16870|CBPE_HUMAN;tr|D6R930|D6R930_HUMAN;tr|D6RF88|D6RF88_HUMAN;tr|C9JE88|C9JE88_HUMAN;tr|H0YAM0|H0YAM0_HUMAN	0.256314	0.200192	0.122659
sp|P16930|FAAA_HUMAN;sp|P16930-2|FAAA_HUMAN;tr|H0YLC7|H0YLC7_HUMAN;tr|H3BNP8|H3BNP8_HUMAN	3.7726e-05	0.000239136	0.567343
sp|P16949|STMN1_HUMAN;sp|P16949-2|STMN1_HUMAN;tr|A2A2D0|A2A2D0_HUMAN	0.0922451	0.0978638	-0.117196
sp|P17066|HSP76_HUMAN;sp|P48741|HSP77_HUMAN	0.62985	0.362843	-0.091017
sp|P17152|TMM11_HUMAN	0.169537	0.149408	-0.170188
sp|P17174|AATC_HUMAN;sp|P17174-2|AATC_HUMAN	0.232695	0.186799	-0.050439
sp|P17252|KPCA_HUMAN;tr|J3KRN5|J3KRN5_HUMAN;tr|J3KN97|J3KN97_HUMAN	0.000526252	0.00199427	0.395283
sp|P17302|CXA1_HUMAN	2.39917e-05	0.000164387	0.576395
sp|P17568|NDUB7_HUMAN;tr|M0R3B8|M0R3B8_HUMAN	0.0426824	0.0571626	-0.202152
sp|P17600|SYN1_HUMAN;sp|P17600-2|SYN1_HUMAN	0.115691	0.115493	-0.0771431
sp|P17612|KAPCA_HUMAN;sp|P17612-2|KAPCA_HUMAN;tr|Q15136|Q15136_HUMAN;tr|K7ERP6|K7ERP6_HUMAN;tr|K7ENJ5|K7ENJ5_HUMAN;tr|K7EMV1|K7EMV1_HUMAN	0.324559	0.235213	0.0935295
sp|P17655|CAN2_HUMAN;tr|A3QK37|A3QK37_HUMAN;sp|A6NHC0|CAN8_HUMAN	0.0255043	0.0395891	0.373687
sp|P17677|NEUM_HUMAN;sp|P17677-2|NEUM_HUMAN	0.010331	0.0204609	-0.212875
sp|P17812|PYRG1_HUMAN;sp|P17812-2|PYRG1_HUMAN	0.928697	0.453376	-0.0110746
tr|J3KTA4|J3KTA4_HUMAN;sp|P17844|DDX5_HUMAN;sp|P17844-2|DDX5_HUMAN;tr|J3QSF1|J3QSF1_HUMAN;tr|J3KRZ1|J3KRZ1_HUMAN;tr|J3QRQ7|J3QRQ7_HUMAN;tr|J3QR02|J3QR02_HUMAN;tr|J3KRX8|J3KRX8_HUMAN;tr|X6RLV5|X6RLV5_HUMAN;tr|J3QKN9|J3QKN9_HUMAN;tr|J3QRN5|J3QRN5_HUMAN	0.688696	0.381827	0.0474372
sp|P17858|PFKAL_HUMAN;sp|P17858-2|PFKAL_HUMAN;tr|F8WEU2|F8WEU2_HUMAN	0.0922225	0.0978638	0.081243
sp|P17931|LEG3_HUMAN;tr|G3V3R6|G3V3R6_HUMAN	0.0012959	0.00404378	0.471371
sp|P17987|TCPA_HUMAN;tr|E7ERF2|E7ERF2_HUMAN;tr|E7EQR6|E7EQR6_HUMAN;tr|F5H282|F5H282_HUMAN;tr|F5GZ03|F5GZ03_HUMAN;tr|F5H136|F5H136_HUMAN;tr|F5H676|F5H676_HUMAN;tr|F5GZI8|F5GZI8_HUMAN;tr|F5H726|F5H726_HUMAN;tr|F5GYL4|F5GYL4_HUMAN;tr|F5H7Y1|F5H7Y1_HUMAN	0.103519	0.106314	-0.0680083
sp|P18077|RL35A_HUMAN;tr|C9K025|C9K025_HUMAN;tr|F8WBS5|F8WBS5_HUMAN;tr|F8WB72|F8WB72_HUMAN	0.992468	0.469473	0.000945828
sp|P18085|ARF4_HUMAN;tr|C9JPM4|C9JPM4_HUMAN;tr|C9JAK5|C9JAK5_HUMAN	0.0153507	0.0278047	0.184528
sp|P18124|RL7_HUMAN;tr|A8MUD9|A8MUD9_HUMAN;tr|C9JIJ5|C9JIJ5_HUMAN;tr|C9JZ88|C9JZ88_HUMAN	0.0128136	0.0242115	0.206579
sp|P18206-2|VINC_HUMAN;sp|P18206|VINC_HUMAN;tr|A0A096LPE1|A0A096LPE1_HUMAN	0.0175471	0.030463	0.278039
sp|P18433-4|PTPRA_HUMAN;sp|P18433-2|PTPRA_HUMAN;sp|P18433-3|PTPRA_HUMAN;sp|P18433|PTPRA_HUMAN;tr|Q5JWG0|Q5JWG0_HUMAN	0.553325	0.335274	0.10847
sp|P18505|GBRB1_HUMAN;tr|D6REM0|D6REM0_HUMAN;tr|G3V3U3|G3V3U3_HUMAN;tr|H0YJU6|H0YJU6_HUMAN;sp|P18505-2|GBRB1_HUMAN	0.384924	0.264814	-0.124363
sp|P18507-2|GBRG2_HUMAN;sp|P18507-3|GBRG2_HUMAN	0.00280094	0.0073993	-0.271516
tr|A0A087WXM6|A0A087WXM6_HUMAN;tr|J3QQT2|J3QQT2_HUMAN;tr|J3KRX5|J3KRX5_HUMAN;sp|P18621|RL17_HUMAN;tr|A0A0A6YYL6|A0A0A6YYL6_HUMAN;sp|P18621-3|RL17_HUMAN;tr|J3QLC8|J3QLC8_HUMAN;tr|J3KRB3|J3KRB3_HUMAN;tr|A0A087WWH0|A0A087WWH0_HUMAN;tr|J3QS96|J3QS96_HUMAN;sp|P18621-2|RL17_HUMAN;tr|A0A0A0MRF8|A0A0A0MRF8_HUMAN;tr|A0A087WY81|A0A087WY81_HUMAN;tr|J3KSJ0|J3KSJ0_HUMAN	0.419802	0.281667	-0.0638416
sp|P18669|PGAM1_HUMAN	0.153442	0.139166	-0.0564824
sp|P18859|ATP5J_HUMAN;sp|P18859-2|ATP5J_HUMAN;tr|A8MUH2|A8MUH2_HUMAN	0.0669612	0.0784758	-0.0953983
sp|P19021-4|AMD_HUMAN;sp|P19021-3|AMD_HUMAN;sp|P19021-6|AMD_HUMAN;sp|P19021|AMD_HUMAN;sp|P19021-5|AMD_HUMAN;tr|H7BYD9|H7BYD9_HUMAN;sp|P19021-2|AMD_HUMAN;tr|D6RG20|D6RG20_HUMAN;tr|F8W8D9|F8W8D9_HUMAN;tr|H0Y9I4|H0Y9I4_HUMAN	0.941548	0.457019	-0.00956749
sp|P19022-2|CADH2_HUMAN;sp|P19022|CADH2_HUMAN;tr|C9J126|C9J126_HUMAN;tr|C9J8J8|C9J8J8_HUMAN;tr|C9JMH2|C9JMH2_HUMAN;tr|A0A087WX99|A0A087WX99_HUMAN;sp|P55283|CADH4_HUMAN	0.0322058	0.0471333	0.293569
sp|P19086|GNAZ_HUMAN;tr|F5H3Q7|F5H3Q7_HUMAN;sp|Q86UA6-6|RIP_HUMAN;sp|Q86UA6-5|RIP_HUMAN;tr|B3KTT3|B3KTT3_HUMAN;sp|Q86UA6-7|RIP_HUMAN;sp|Q86UA6-3|RIP_HUMAN;sp|Q86UA6-4|RIP_HUMAN;tr|A0A0A0MR35|A0A0A0MR35_HUMAN;sp|Q86UA6-9|RIP_HUMAN;tr|E9PDG9|E9PDG9_HUMAN;sp|Q86UA6-2|RIP_HUMAN;tr|A0A0B4J1T3|A0A0B4J1T3_HUMAN;sp|Q86UA6|RIP_HUMAN;tr|A0A0A0MSE7|A0A0A0MSE7_HUMAN;sp|Q86UA6-8|RIP_HUMAN	0.0500544	0.0641239	-0.0919757
sp|P19174|PLCG1_HUMAN;sp|P19174-2|PLCG1_HUMAN;tr|V9GY71|V9GY71_HUMAN;tr|V9GYH5|V9GYH5_HUMAN;tr|V9GY63|V9GY63_HUMAN	0.111023	0.112199	0.263435
sp|P19367|HXK1_HUMAN;sp|P19367-4|HXK1_HUMAN;sp|P19367-2|HXK1_HUMAN;sp|P19367-3|HXK1_HUMAN;tr|B1AR63|B1AR63_HUMAN;tr|B1AR62|B1AR62_HUMAN;tr|B1AR61|B1AR61_HUMAN;sp|P52790|HXK3_HUMAN	0.00021888	0.000967256	-0.13741
sp|P19404|NDUV2_HUMAN;tr|E7EPT4|E7EPT4_HUMAN	1.73853e-07	2.53613e-06	-0.407055
sp|P19525|E2AK2_HUMAN;sp|P19525-2|E2AK2_HUMAN;tr|C9JZT2|C9JZT2_HUMAN;tr|F8WBH4|F8WBH4_HUMAN	0.695396	0.383348	-0.0531374
sp|P19623|SPEE_HUMAN;tr|K7EL89|K7EL89_HUMAN;tr|K7ESL0|K7ESL0_HUMAN;tr|K7EQ47|K7EQ47_HUMAN;tr|K7EKM4|K7EKM4_HUMAN	0.209214	0.172964	0.150722
sp|P19634|SL9A1_HUMAN;tr|B1ALD5|B1ALD5_HUMAN;sp|P19634-2|SL9A1_HUMAN	0.00788682	0.0166146	-0.318608
sp|P19784|CSK22_HUMAN;tr|H3BSA1|H3BSA1_HUMAN;tr|H3BV19|H3BV19_HUMAN;tr|H3BNI9|H3BNI9_HUMAN	0.134512	0.127436	0.194364
sp|P19971|TYPH_HUMAN;tr|C9JGI3|C9JGI3_HUMAN;sp|P19971-2|TYPH_HUMAN	0.76403	0.404738	-0.0752999
sp|P20020-4|AT2B1_HUMAN;sp|P20020|AT2B1_HUMAN;sp|P20020-5|AT2B1_HUMAN;tr|F8W1V5|F8W1V5_HUMAN	0.00415316	0.0101705	-0.106189
sp|P20042|IF2B_HUMAN	0.366663	0.258115	0.10429
sp|P20073-2|ANXA7_HUMAN;sp|P20073|ANXA7_HUMAN	0.00797949	0.016706	0.147589
sp|P20336|RAB3A_HUMAN;tr|S4R3Q3|S4R3Q3_HUMAN;tr|M0R257|M0R257_HUMAN	0.000314499	0.00129687	-0.219219
sp|P20337|RAB3B_HUMAN	0.27607	0.211108	-0.215401
sp|P20338|RAB4A_HUMAN;tr|A0A087WYT5|A0A087WYT5_HUMAN	0.378662	0.262906	-0.0581284
sp|P20340|RAB6A_HUMAN;tr|H7BYW1|H7BYW1_HUMAN;sp|P20340-3|RAB6A_HUMAN;tr|F5H3K7|F5H3K7_HUMAN;tr|F5GX61|F5GX61_HUMAN;tr|C9JB90|C9JB90_HUMAN	0.000132823	0.000660062	0.389788
tr|B8ZZ19|B8ZZ19_HUMAN;sp|P20472|PRVA_HUMAN;tr|H0Y3U0|H0Y3U0_HUMAN;tr|B1AH72|B1AH72_HUMAN	0.0305591	0.0453099	0.547306
sp|P20618|PSB1_HUMAN	0.00286544	0.00751923	0.221618
sp|P20645|MPRD_HUMAN;tr|F5GX30|F5GX30_HUMAN;tr|F5GXE0|F5GXE0_HUMAN;tr|H0YGE9|H0YGE9_HUMAN;tr|F5GXU0|F5GXU0_HUMAN;tr|F5H883|F5H883_HUMAN;tr|F5H4U1|F5H4U1_HUMAN;tr|H0YGT2|H0YGT2_HUMAN;tr|H0YF90|H0YF90_HUMAN	0.0356476	0.0508003	-0.210548
sp|P20674|COX5A_HUMAN;tr|H3BNX8|H3BNX8_HUMAN;tr|H3BV69|H3BV69_HUMAN;tr|H3BRI0|H3BRI0_HUMAN	0.331782	0.239701	-0.0862176
sp|P20700|LMNB1_HUMAN;tr|E9PBF6|E9PBF6_HUMAN	0.388913	0.266747	0.139312
tr|A0A0C4DGB5|A0A0C4DGB5_HUMAN;sp|P20810-5|ICAL_HUMAN;sp|P20810-10|ICAL_HUMAN;sp|P20810-6|ICAL_HUMAN;sp|P20810-9|ICAL_HUMAN;sp|P20810-7|ICAL_HUMAN;tr|E9PCH5|E9PCH5_HUMAN;sp|P20810-8|ICAL_HUMAN;tr|B7Z574|B7Z574_HUMAN;sp|P20810-2|ICAL_HUMAN;sp|P20810|ICAL_HUMAN;sp|P20810-4|ICAL_HUMAN;tr|E7EVY3|E7EVY3_HUMAN;tr|E9PDE4|E9PDE4_HUMAN;tr|E7ES10|E7ES10_HUMAN;sp|P20810-3|ICAL_HUMAN;tr|H0Y7F0|H0Y7F0_HUMAN;tr|H0Y9H6|H0Y9H6_HUMAN;tr|F8W7E0|F8W7E0_HUMAN;tr|E7EQ12|E7EQ12_HUMAN;tr|E7EQA0|E7EQA0_HUMAN;tr|A0A0A0MR45|A0A0A0MR45_HUMAN;tr|H0YD33|H0YD33_HUMAN;tr|H0YA91|H0YA91_HUMAN;tr|H0Y944|H0Y944_HUMAN;tr|E9PSG1|E9PSG1_HUMAN;tr|A0A0C4DGD1|A0A0C4DGD1_HUMAN;tr|D6RGF7|D6RGF7_HUMAN;tr|D6RBR1|D6RBR1_HUMAN;tr|E7EN75|E7EN75_HUMAN;tr|E7EQK6|E7EQK6_HUMAN;tr|D6RC54|D6RC54_HUMAN;tr|D6RAA8|D6RAA8_HUMAN;tr|D6RBZ8|D6RBZ8_HUMAN	0.322826	0.234584	-0.117414
sp|P20916-3|MAG_HUMAN;sp|P20916|MAG_HUMAN;sp|P20916-2|MAG_HUMAN;tr|M0QZU4|M0QZU4_HUMAN;tr|M0R3B9|M0R3B9_HUMAN;sp|Q9H867-3|MT21D_HUMAN;sp|Q9H867-1|MT21D_HUMAN;sp|Q9H867-5|MT21D_HUMAN;sp|Q9H867|MT21D_HUMAN	0.000190542	0.000867458	0.520272
sp|P20936-2|RASA1_HUMAN;sp|P20936-4|RASA1_HUMAN;tr|E9PGC0|E9PGC0_HUMAN;sp|P20936|RASA1_HUMAN;sp|P20936-3|RASA1_HUMAN	0.0223461	0.0361338	0.245659
sp|P20962|PTMS_HUMAN;tr|F5H7R9|F5H7R9_HUMAN;tr|F5GXR3|F5GXR3_HUMAN	0.236928	0.189215	0.187305
sp|P21266|GSTM3_HUMAN;tr|A0A0A0MTN3|A0A0A0MTN3_HUMAN	0.00839482	0.0174143	0.312516
sp|P21281|VATB2_HUMAN;tr|H0YC04|H0YC04_HUMAN;tr|C9JL73|C9JL73_HUMAN;sp|P15313|VATB1_HUMAN;tr|E5RGH6|E5RGH6_HUMAN;tr|H0YAT8|H0YAT8_HUMAN;tr|C9JZ02|C9JZ02_HUMAN;tr|C9J5E3|C9J5E3_HUMAN;tr|C9JNS9|C9JNS9_HUMAN;tr|H0YC45|H0YC45_HUMAN	0.000601878	0.00218913	-0.148476
sp|P21283|VATC1_HUMAN;tr|E7EV59|E7EV59_HUMAN	0.649306	0.369443	-0.0195778
sp|P21291|CSRP1_HUMAN;tr|E9PS42|E9PS42_HUMAN;tr|E9PP21|E9PP21_HUMAN;tr|E9PND2|E9PND2_HUMAN;tr|A0A087X134|A0A087X134_HUMAN	1.73853e-07	2.53613e-06	0.588797
tr|Q5HY54|Q5HY54_HUMAN;sp|P21333-2|FLNA_HUMAN;sp|P21333|FLNA_HUMAN;tr|Q60FE5|Q60FE5_HUMAN;tr|A0A087WWY3|A0A087WWY3_HUMAN;tr|H7C2E7|H7C2E7_HUMAN	0.0291933	0.0436666	0.494924
sp|P21359-2|NF1_HUMAN;sp|P21359-6|NF1_HUMAN;sp|P21359|NF1_HUMAN;tr|H0Y465|H0Y465_HUMAN;sp|P21359-4|NF1_HUMAN;tr|J3KSB5|J3KSB5_HUMAN;sp|P21359-3|NF1_HUMAN;sp|P21359-5|NF1_HUMAN;tr|J3KRT8|J3KRT8_HUMAN;tr|J3QQN8|J3QQN8_HUMAN;tr|J3QSG6|J3QSG6_HUMAN;tr|K7EP94|K7EP94_HUMAN;tr|J3QLS2|J3QLS2_HUMAN	0.0661406	0.0777563	-0.306515
sp|P21397|AOFA_HUMAN;sp|P21397-2|AOFA_HUMAN	0.0258148	0.0398885	0.124867
sp|P21399|ACOC_HUMAN	0.740561	0.39853	-0.0539398
sp|P21579|SYT1_HUMAN;tr|C9JX50|C9JX50_HUMAN;tr|F8VYH8|F8VYH8_HUMAN;tr|F8VZY3|F8VZY3_HUMAN;tr|F8W1U9|F8W1U9_HUMAN	0.00784405	0.0165502	-0.139628
sp|P21589-2|5NTD_HUMAN;sp|P21589|5NTD_HUMAN;tr|Q96B60|Q96B60_HUMAN;tr|H0Y7R7|H0Y7R7_HUMAN	0.15702	0.141436	0.169178
sp|P21695|GPDA_HUMAN;sp|P21695-2|GPDA_HUMAN	0.00310466	0.00800758	0.459439
sp|P21796|VDAC1_HUMAN	6.15438e-05	0.000350817	-0.210854
sp|P21810|PGS1_HUMAN;tr|C9JKG1|C9JKG1_HUMAN	0.357634	0.253231	-0.319819
sp|P21912|SDHB_HUMAN;tr|A0A087WWT1|A0A087WWT1_HUMAN	0.0226426	0.0363962	-0.116207
tr|A6NNI4|A6NNI4_HUMAN;tr|G8JLH6|G8JLH6_HUMAN;sp|P21926|CD9_HUMAN;tr|A0A087WZG3|A0A087WZG3_HUMAN;tr|A0A087WU13|A0A087WU13_HUMAN;tr|F5GXT1|F5GXT1_HUMAN	1.73853e-07	2.53613e-06	0.61264
sp|P21953|ODBB_HUMAN;sp|P21953-2|ODBB_HUMAN	0.259546	0.20225	-0.25507
sp|P21964-2|COMT_HUMAN;sp|P21964|COMT_HUMAN;tr|E7EMS6|E7EMS6_HUMAN;tr|E7EUU8|E7EUU8_HUMAN;tr|F8WBW9|F8WBW9_HUMAN;tr|H7BZ45|H7BZ45_HUMAN	0.217395	0.178099	0.242895
sp|P21980|TGM2_HUMAN;sp|P21980-2|TGM2_HUMAN;tr|A2A299|A2A299_HUMAN;sp|P21980-3|TGM2_HUMAN;tr|A2A2A0|A2A2A0_HUMAN	0.153562	0.139166	-0.285174
sp|P22033|MUTA_HUMAN	0.125716	0.121825	0.201107
sp|P22059|OSBP1_HUMAN;tr|H0YCV6|H0YCV6_HUMAN;sp|Q969R2-5|OSBP2_HUMAN;sp|Q9BZF2|OSBL7_HUMAN	0.282221	0.214739	-0.130532
sp|P22061|PIMT_HUMAN;sp|P22061-2|PIMT_HUMAN;tr|A0A0A0MRJ6|A0A0A0MRJ6_HUMAN;tr|H7BY58|H7BY58_HUMAN;tr|F6S8N6|F6S8N6_HUMAN;tr|C9J0F2|C9J0F2_HUMAN;tr|F8WDT3|F8WDT3_HUMAN;tr|F8WAV5|F8WAV5_HUMAN;tr|F8WAX2|F8WAX2_HUMAN;tr|H7C4X2|H7C4X2_HUMAN	0.473861	0.302528	0.0385918
sp|P22087|FBRL_HUMAN;tr|M0R0P1|M0R0P1_HUMAN;tr|M0QXL5|M0QXL5_HUMAN;tr|M0R2Q4|M0R2Q4_HUMAN;tr|M0R299|M0R299_HUMAN;tr|M0R2U2|M0R2U2_HUMAN;tr|M0R1H0|M0R1H0_HUMAN	0.980355	0.466018	0.00314885
sp|P22102|PUR2_HUMAN;sp|P22102-2|PUR2_HUMAN;tr|F8WD69|F8WD69_HUMAN;tr|C9JBJ1|C9JBJ1_HUMAN;tr|C9JTV6|C9JTV6_HUMAN;tr|C9JZG2|C9JZG2_HUMAN;tr|C9JKQ7|C9JKQ7_HUMAN;tr|H7C366|H7C366_HUMAN	0.0344134	0.0495096	0.296128
sp|P22234|PUR6_HUMAN;sp|P22234-2|PUR6_HUMAN;tr|E9PBS1|E9PBS1_HUMAN;tr|D6RF62|D6RF62_HUMAN	0.00550226	0.0126951	0.197196
sp|P22307|NLTP_HUMAN;sp|P22307-7|NLTP_HUMAN;sp|P22307-8|NLTP_HUMAN;sp|P22307-4|NLTP_HUMAN;sp|P22307-6|NLTP_HUMAN;sp|P22307-2|NLTP_HUMAN;tr|H0YF61|H0YF61_HUMAN;tr|E9PLD1|E9PLD1_HUMAN;sp|P22307-3|NLTP_HUMAN;tr|H0YCB0|H0YCB0_HUMAN	0.308075	0.227927	0.100316
sp|P22314-2|UBA1_HUMAN;sp|P22314|UBA1_HUMAN;tr|Q5JRR6|Q5JRR6_HUMAN;tr|Q5JRR9|Q5JRR9_HUMAN;tr|Q5JRS0|Q5JRS0_HUMAN;tr|Q5JRS2|Q5JRS2_HUMAN;tr|Q5JRS1|Q5JRS1_HUMAN	0.00140786	0.0043115	0.119293
sp|P22392-2|NDKB_HUMAN;tr|Q32Q12|Q32Q12_HUMAN;tr|J3KPD9|J3KPD9_HUMAN;tr|E7ERL0|E7ERL0_HUMAN;tr|E5RHP0|E5RHP0_HUMAN	0.539887	0.330377	-0.0269566
sp|P22570|ADRO_HUMAN;sp|P22570-7|ADRO_HUMAN;sp|P22570-4|ADRO_HUMAN;sp|P22570-5|ADRO_HUMAN;sp|P22570-2|ADRO_HUMAN;sp|P22570-3|ADRO_HUMAN;tr|A0A0C4DFN8|A0A0C4DFN8_HUMAN;tr|A0A0A0MSZ4|A0A0A0MSZ4_HUMAN;tr|A0A0A0MTN9|A0A0A0MTN9_HUMAN;tr|A0A0A0MTR6|A0A0A0MTR6_HUMAN;tr|A0A0C4DGN7|A0A0C4DGN7_HUMAN;tr|A0A0A0MT64|A0A0A0MT64_HUMAN;sp|P22570-6|ADRO_HUMAN;tr|J3QQX3|J3QQX3_HUMAN;tr|J3QKZ8|J3QKZ8_HUMAN;tr|J3QQW7|J3QQW7_HUMAN	0.5578	0.337061	-0.0875552
sp|P22612|KAPCG_HUMAN	0.181266	0.156885	-0.264365
sp|P22626|ROA2_HUMAN;sp|P22626-2|ROA2_HUMAN;tr|A0A087WUI2|A0A087WUI2_HUMAN	9.30111e-05	0.000492911	0.205466
sp|P22676|CALB2_HUMAN;tr|H3BN14|H3BN14_HUMAN;tr|A6NER6|A6NER6_HUMAN;tr|H3BMN5|H3BMN5_HUMAN	3.47705e-07	4.24973e-06	0.568029
sp|P22694|KAPCB_HUMAN;sp|P22694-4|KAPCB_HUMAN;sp|P22694-3|KAPCB_HUMAN;tr|A0A0A0MS54|A0A0A0MS54_HUMAN;sp|P22694-2|KAPCB_HUMAN;tr|A0A087WVC4|A0A087WVC4_HUMAN;sp|P22694-8|KAPCB_HUMAN;tr|B1APG2|B1APG2_HUMAN;tr|B1APF9|B1APF9_HUMAN;tr|B1APG1|B1APG1_HUMAN	0.002617	0.00707251	0.137622
sp|P22695|QCR2_HUMAN;tr|H3BRG4|H3BRG4_HUMAN;tr|H3BSJ9|H3BSJ9_HUMAN;tr|H3BP04|H3BP04_HUMAN;tr|H3BUE4|H3BUE4_HUMAN;tr|H3BUI9|H3BUI9_HUMAN;tr|A0A087WVZ4|A0A087WVZ4_HUMAN	3.58136e-05	0.000229185	-0.216386
sp|P22748|CAH4_HUMAN;tr|K7EKY5|K7EKY5_HUMAN;tr|K7EIH9|K7EIH9_HUMAN;sp|P22748-2|CAH4_HUMAN	0.106393	0.108607	-0.166125
sp|P22830|HEMH_HUMAN;sp|P22830-2|HEMH_HUMAN;tr|K7ELX4|K7ELX4_HUMAN;tr|K7EPN2|K7EPN2_HUMAN;tr|K7EJX5|K7EJX5_HUMAN;tr|K7EKP7|K7EKP7_HUMAN;tr|K7EJM8|K7EJM8_HUMAN	0.159691	0.143147	0.18871
sp|P23246|SFPQ_HUMAN;sp|P23246-2|SFPQ_HUMAN;tr|H0Y9K7|H0Y9K7_HUMAN;tr|H0Y9U2|H0Y9U2_HUMAN	0.000597705	0.0021798	0.200241
sp|Q9NRH3|TBG2_HUMAN;sp|P23258|TBG1_HUMAN;tr|K7EKE5|K7EKE5_HUMAN;tr|K7EIS0|K7EIS0_HUMAN	0.159748	0.143147	0.251399
sp|P23284|PPIB_HUMAN	0.00176426	0.00518075	0.299233
sp|P23297|S10A1_HUMAN;tr|Q5T7Y5|Q5T7Y5_HUMAN;tr|Q5T7Y4|Q5T7Y4_HUMAN;tr|Q5T7Y6|Q5T7Y6_HUMAN	0.0665888	0.0781478	0.291948
sp|P23368|MAOM_HUMAN;sp|P23368-2|MAOM_HUMAN	0.960514	0.461437	0.00535398
sp|P23381|SYWC_HUMAN;sp|P23381-2|SYWC_HUMAN;tr|G3V3H8|G3V3H8_HUMAN;tr|G3V3Y5|G3V3Y5_HUMAN;tr|G3V277|G3V277_HUMAN;tr|G3V423|G3V423_HUMAN;tr|G3V3P2|G3V3P2_HUMAN;tr|G3V227|G3V227_HUMAN;tr|G3V5U1|G3V5U1_HUMAN;tr|G3V456|G3V456_HUMAN;tr|G3V2Y7|G3V2Y7_HUMAN;tr|G3V4C7|G3V4C7_HUMAN;tr|G3V4N8|G3V4N8_HUMAN;tr|G3V5W1|G3V5W1_HUMAN;tr|G3V3S7|G3V3S7_HUMAN;tr|G3V3X0|G3V3X0_HUMAN;tr|H0YJP3|H0YJP3_HUMAN;tr|G3V4S4|G3V4S4_HUMAN;tr|G3V313|G3V313_HUMAN;tr|G3V339|G3V339_HUMAN;tr|G3V2C0|G3V2C0_HUMAN;tr|G3V2F2|G3V2F2_HUMAN;tr|G3V3R3|G3V3R3_HUMAN;tr|G3V4N0|G3V4N0_HUMAN;tr|P78534|P78534_HUMAN;tr|G3V4A3|G3V4A3_HUMAN;tr|G3V4Q0|G3V4Q0_HUMAN;tr|G3V5H5|G3V5H5_HUMAN	3.47705e-07	4.24973e-06	-0.551518
sp|P23396|RS3_HUMAN;sp|P23396-2|RS3_HUMAN;tr|E9PL09|E9PL09_HUMAN;tr|E9PPU1|E9PPU1_HUMAN;tr|F2Z2S8|F2Z2S8_HUMAN;tr|H0YCJ7|H0YCJ7_HUMAN;tr|H0YEU2|H0YEU2_HUMAN;tr|H0YF32|H0YF32_HUMAN;tr|E9PQ96|E9PQ96_HUMAN;tr|E9PJH4|E9PJH4_HUMAN;tr|E9PK82|E9PK82_HUMAN;tr|E9PSF4|E9PSF4_HUMAN;tr|E9PQX2|E9PQX2_HUMAN;tr|H0YES8|H0YES8_HUMAN	0.671752	0.377056	-0.0256756
sp|P23434|GCSH_HUMAN	0.416479	0.279992	-0.114943
sp|P23468-7|PTPRD_HUMAN;sp|P23468-5|PTPRD_HUMAN;sp|P23468-6|PTPRD_HUMAN;sp|P23468|PTPRD_HUMAN;tr|Q3KPI9|Q3KPI9_HUMAN;tr|F5GWR7|F5GWR7_HUMAN;sp|P23468-4|PTPRD_HUMAN;sp|P23468-2|PTPRD_HUMAN;sp|P23468-3|PTPRD_HUMAN;tr|C9J8S8|C9J8S8_HUMAN;tr|C9J6E4|C9J6E4_HUMAN	0.79686	0.415001	-0.0264702
sp|P23469-3|PTPRE_HUMAN;sp|P23469-2|PTPRE_HUMAN;sp|P23469|PTPRE_HUMAN;tr|S4R2Y5|S4R2Y5_HUMAN	0.394863	0.270009	0.0890002
sp|P23471|PTPRZ_HUMAN;sp|P23471-2|PTPRZ_HUMAN;sp|P23471-3|PTPRZ_HUMAN	0.65296	0.370338	0.020508
sp|P23515|OMGP_HUMAN	0.98007	0.466018	-0.00223072
sp|P23526|SAHH_HUMAN;sp|P23526-2|SAHH_HUMAN	0.0077347	0.0163449	0.145337
sp|Q16778|H2B2E_HUMAN;sp|P33778|H2B1B_HUMAN;sp|P23527|H2B1O_HUMAN	1.73853e-07	2.53613e-06	0.435212
sp|P23528|COF1_HUMAN;tr|E9PP50|E9PP50_HUMAN;tr|E9PK25|E9PK25_HUMAN;tr|G3V1A4|G3V1A4_HUMAN;tr|E9PQB7|E9PQB7_HUMAN;tr|E9PLJ3|E9PLJ3_HUMAN;tr|E9PS23|E9PS23_HUMAN	0.00040525	0.00161436	-0.184962
sp|P23588|IF4B_HUMAN;tr|E7EX17|E7EX17_HUMAN;sp|P23588-2|IF4B_HUMAN;tr|F8VX11|F8VX11_HUMAN;tr|F8VP89|F8VP89_HUMAN;tr|F8VSC7|F8VSC7_HUMAN;tr|F8W0K0|F8W0K0_HUMAN;tr|F8VYE9|F8VYE9_HUMAN;tr|F8VRU1|F8VRU1_HUMAN	0.383644	0.26445	0.0876084
sp|P23634|AT2B4_HUMAN;sp|P23634-8|AT2B4_HUMAN;sp|P23634-6|AT2B4_HUMAN;sp|P23634-7|AT2B4_HUMAN;tr|H7BZS8|H7BZS8_HUMAN	0.00572792	0.0131043	0.129156
tr|F5GZV7|F5GZV7_HUMAN;sp|P23763-2|VAMP1_HUMAN;sp|P23763-3|VAMP1_HUMAN;sp|P23763|VAMP1_HUMAN	0.0658298	0.0775926	-0.202042
sp|P23786|CPT2_HUMAN	0.597421	0.351018	0.107083
sp|P24043|LAMA2_HUMAN;tr|A0A087WYF1|A0A087WYF1_HUMAN;tr|A0A087WX80|A0A087WX80_HUMAN	0.468826	0.300302	0.13105
sp|P24311|COX7B_HUMAN	0.282199	0.214739	0.153535
sp|P24534|EF1B_HUMAN;tr|C9JZW3|C9JZW3_HUMAN;tr|F2Z2G2|F2Z2G2_HUMAN;tr|F8WF65|F8WF65_HUMAN	0.198691	0.166847	-0.0991327
sp|P24539|AT5F1_HUMAN;tr|Q5QNZ2|Q5QNZ2_HUMAN	0.17439	0.152245	-0.0640933
sp|P24588|AKAP5_HUMAN	0.978418	0.465587	0.00358522
sp|P24666|PPAC_HUMAN;tr|G5E9R5|G5E9R5_HUMAN;sp|P24666-4|PPAC_HUMAN;tr|F2Z2Q9|F2Z2Q9_HUMAN	0.448544	0.292874	0.118737
sp|P24666-2|PPAC_HUMAN;tr|D3YTI2|D3YTI2_HUMAN	0.617428	0.358402	0.0773778
sp|P24752|THIL_HUMAN;tr|H0YEL7|H0YEL7_HUMAN;sp|P24752-2|THIL_HUMAN;tr|E9PRQ6|E9PRQ6_HUMAN;tr|E9PKF3|E9PKF3_HUMAN	0.600002	0.351902	-0.0233218
sp|P24821|TENA_HUMAN;sp|P24821-4|TENA_HUMAN;tr|J3QSU6|J3QSU6_HUMAN;tr|E9PC84|E9PC84_HUMAN;sp|P24821-3|TENA_HUMAN;sp|P24821-2|TENA_HUMAN;tr|F5H7V9|F5H7V9_HUMAN;sp|P24821-5|TENA_HUMAN;sp|P24821-6|TENA_HUMAN;tr|H0YGZ3|H0YGZ3_HUMAN;tr|F5H5D6|F5H5D6_HUMAN	0.0249343	0.038869	0.963676
sp|P25098|ARBK1_HUMAN;tr|E9PRV7|E9PRV7_HUMAN;tr|Q8N433|Q8N433_HUMAN	0.0139186	0.0257612	-0.352276
sp|P25325|THTM_HUMAN;sp|P25325-2|THTM_HUMAN;tr|B1AH49|B1AH49_HUMAN	5.70236e-05	0.0003292	0.85405
sp|P25398|RS12_HUMAN	0.0215532	0.0353425	-0.155436
sp|P25685|DNJB1_HUMAN;sp|P25685-2|DNJB1_HUMAN;tr|M0R080|M0R080_HUMAN;tr|M0QXK0|M0QXK0_HUMAN;tr|M0QYT3|M0QYT3_HUMAN;tr|M0QZD0|M0QZD0_HUMAN;tr|M0R1D6|M0R1D6_HUMAN;tr|M0R128|M0R128_HUMAN;tr|A0A0A6YYS1|A0A0A6YYS1_HUMAN	0.483364	0.307581	-0.0550643
sp|P25686|DNJB2_HUMAN;sp|P25686-2|DNJB2_HUMAN;tr|C9JRD2|C9JRD2_HUMAN;tr|C9JXB9|C9JXB9_HUMAN;tr|C9JX00|C9JX00_HUMAN;tr|C9J1G2|C9J1G2_HUMAN;tr|E7ETU0|E7ETU0_HUMAN	0.173889	0.151906	0.110598
sp|P25713|MT3_HUMAN;tr|H3BQX6|H3BQX6_HUMAN;tr|H3BTG5|H3BTG5_HUMAN	0.054021	0.0674848	-0.304
sp|P25786|PSA1_HUMAN;sp|P25786-2|PSA1_HUMAN;tr|F5GX11|F5GX11_HUMAN;tr|B4DEV8|B4DEV8_HUMAN;tr|F5H112|F5H112_HUMAN	0.00396506	0.00981617	0.166666
sp|P25787|PSA2_HUMAN;tr|C9JCK5|C9JCK5_HUMAN;tr|H3BT36|H3BT36_HUMAN;tr|H7C402|H7C402_HUMAN	0.151652	0.138546	0.222797
sp|P25788-2|PSA3_HUMAN;sp|P25788|PSA3_HUMAN;tr|G3V4X5|G3V4X5_HUMAN;tr|H0YJ03|H0YJ03_HUMAN;tr|G3V3W4|G3V3W4_HUMAN;tr|G3V5N4|G3V5N4_HUMAN	4.52017e-06	4.22921e-05	0.244898
sp|P25789|PSA4_HUMAN;tr|H0YN18|H0YN18_HUMAN;tr|H0YL69|H0YL69_HUMAN;tr|H0YMZ1|H0YMZ1_HUMAN;sp|P25789-2|PSA4_HUMAN;tr|H0YMA1|H0YMA1_HUMAN;tr|H0YKT8|H0YKT8_HUMAN;tr|H0YMI6|H0YMI6_HUMAN;tr|H0YLC2|H0YLC2_HUMAN;tr|H0YKS0|H0YKS0_HUMAN;tr|H0YLS6|H0YLS6_HUMAN;tr|H0YMV3|H0YMV3_HUMAN	1.73853e-07	2.53613e-06	0.356073
sp|P26012-2|ITB8_HUMAN;sp|P26012|ITB8_HUMAN	0.000597531	0.0021798	0.407319
sp|P26038|MOES_HUMAN;tr|V9GZ54|V9GZ54_HUMAN	6.25869e-06	5.37403e-05	0.419121
sp|P26196|DDX6_HUMAN;tr|Q8IV96|Q8IV96_HUMAN	0.68701	0.381827	-0.041756
sp|P26232-2|CTNA2_HUMAN;sp|P26232-5|CTNA2_HUMAN;sp|P26232|CTNA2_HUMAN;sp|P26232-6|CTNA2_HUMAN;sp|P26232-4|CTNA2_HUMAN;tr|A0A0A0MRI5|A0A0A0MRI5_HUMAN;tr|B9A010|B9A010_HUMAN;tr|C9IZ88|C9IZ88_HUMAN;tr|C9J144|C9J144_HUMAN;tr|H0YBB8|H0YBB8_HUMAN;tr|B8ZZE7|B8ZZE7_HUMAN;tr|A0A087WZL6|A0A087WZL6_HUMAN;tr|E5RGU3|E5RGU3_HUMAN;tr|E5RHJ5|E5RHJ5_HUMAN;tr|E5RFG3|E5RFG3_HUMAN;tr|E5RFK9|E5RFK9_HUMAN;tr|E5RFM5|E5RFM5_HUMAN;tr|E5RJP7|E5RJP7_HUMAN;tr|E5RGD2|E5RGD2_HUMAN	0.11361	0.11392	0.0742711
sp|P26368-2|U2AF2_HUMAN;sp|P26368|U2AF2_HUMAN;tr|K7ENG2|K7ENG2_HUMAN	0.198521	0.166847	-0.17441
sp|P26373|RL13_HUMAN;sp|P26373-2|RL13_HUMAN;tr|J3QSB4|J3QSB4_HUMAN;tr|H3BUK8|H3BUK8_HUMAN;tr|H3BTH3|H3BTH3_HUMAN	0.0739152	0.0836349	-0.222841
sp|P26378|ELAV4_HUMAN;tr|B1APY8|B1APY8_HUMAN;sp|P26378-4|ELAV4_HUMAN;sp|P26378-2|ELAV4_HUMAN;sp|P26378-5|ELAV4_HUMAN;tr|B1APY9|B1APY9_HUMAN;sp|P26378-3|ELAV4_HUMAN	0.0254998	0.0395891	0.174803
sp|P26440|IVD_HUMAN;tr|A0A0A0MT83|A0A0A0MT83_HUMAN;sp|P26440-2|IVD_HUMAN;tr|H7C4G6|H7C4G6_HUMAN;tr|H0YLC3|H0YLC3_HUMAN;tr|H0YKV0|H0YKV0_HUMAN;tr|H0YN10|H0YN10_HUMAN;tr|A0A087WVD3|A0A087WVD3_HUMAN	0.33244	0.239918	0.0988076
sp|P26583|HMGB2_HUMAN;tr|D6R9A6|D6R9A6_HUMAN	0.819909	0.422784	0.0497941
tr|A6NLN1|A6NLN1_HUMAN;sp|P26599|PTBP1_HUMAN;sp|P26599-2|PTBP1_HUMAN;sp|P26599-3|PTBP1_HUMAN;tr|K7EKJ7|K7EKJ7_HUMAN;tr|A0A087WUW5|A0A087WUW5_HUMAN;tr|K7ELW5|K7ELW5_HUMAN;tr|K7EK45|K7EK45_HUMAN;tr|K7ES59|K7ES59_HUMAN;tr|A0A087WU68|A0A087WU68_HUMAN;sp|O95758-2|PTBP3_HUMAN;tr|X6R242|X6R242_HUMAN	0.188749	0.161558	0.337959
sp|P26639|SYTC_HUMAN;sp|P26639-2|SYTC_HUMAN;tr|D6RCA5|D6RCA5_HUMAN;tr|D6R9F8|D6R9F8_HUMAN;tr|D6RDJ6|D6RDJ6_HUMAN;tr|D6RBR8|D6RBR8_HUMAN;tr|D6RJ97|D6RJ97_HUMAN;tr|D6RHV7|D6RHV7_HUMAN;tr|D6RCS6|D6RCS6_HUMAN	0.0157557	0.0283492	0.252895
sp|P26640|SYVC_HUMAN;sp|P26640-2|SYVC_HUMAN;tr|A2ABF4|A2ABF4_HUMAN;tr|H0Y426|H0Y426_HUMAN	0.14831	0.136597	-0.0997475
sp|P26641|EF1G_HUMAN;sp|P26641-2|EF1G_HUMAN	0.108013	0.109931	0.0815875
sp|P26885|FKBP2_HUMAN;tr|F5H0N4|F5H0N4_HUMAN	0.768825	0.406554	-0.0380823
sp|P26992|CNTFR_HUMAN;tr|Q5T8H6|Q5T8H6_HUMAN	0.856247	0.433125	0.0274436
sp|P27105|STOM_HUMAN;sp|P27105-2|STOM_HUMAN;tr|F8VSL7|F8VSL7_HUMAN	0.153398	0.139166	0.266902
sp|P27144|KAD4_HUMAN;tr|D3DQ64|D3DQ64_HUMAN	0.253279	0.198622	0.0612662
sp|P27338|AOFB_HUMAN;sp|P27338-2|AOFB_HUMAN	1.73853e-07	2.53613e-06	0.472493
sp|P27361|MK03_HUMAN;tr|E9PQW4|E9PQW4_HUMAN;sp|P27361-3|MK03_HUMAN;tr|E9PBK7|E9PBK7_HUMAN;sp|P27361-2|MK03_HUMAN;tr|E9PJF0|E9PJF0_HUMAN;tr|B3KR49|B3KR49_HUMAN;tr|H0YEX6|H0YEX6_HUMAN;tr|E9PRH7|E9PRH7_HUMAN;tr|H0YDH9|H0YDH9_HUMAN	1.73853e-07	2.53613e-06	0.418655
tr|X1WI28|X1WI28_HUMAN;sp|P27635|RL10_HUMAN;tr|H7C123|H7C123_HUMAN;tr|A6QRI9|A6QRI9_HUMAN;sp|Q96L21|RL10L_HUMAN;tr|B8A6G2|B8A6G2_HUMAN;tr|H7C2U2|H7C2U2_HUMAN	0.633554	0.364204	0.0835099
sp|P27694|RFA1_HUMAN;tr|I3L4R8|I3L4R8_HUMAN;tr|I3L524|I3L524_HUMAN;tr|I3L2M5|I3L2M5_HUMAN	0.173538	0.151697	-0.229826
sp|P27695|APEX1_HUMAN;tr|G3V3M6|G3V3M6_HUMAN;tr|G3V5Q1|G3V5Q1_HUMAN;tr|G3V3C7|G3V3C7_HUMAN;tr|A0A0C4DGK8|A0A0C4DGK8_HUMAN;tr|G3V5M0|G3V5M0_HUMAN;tr|G3V359|G3V359_HUMAN;tr|H7C4A8|H7C4A8_HUMAN;tr|G3V5D9|G3V5D9_HUMAN;tr|G3V3Y6|G3V3Y6_HUMAN	0.312161	0.230054	0.0780389
sp|P27797|CALR_HUMAN;tr|K7EJB9|K7EJB9_HUMAN;tr|K7EL50|K7EL50_HUMAN	0.571842	0.341863	0.0441108
sp|P27824|CALX_HUMAN;sp|P27824-2|CALX_HUMAN;sp|P27824-3|CALX_HUMAN;tr|D6RGY2|D6RGY2_HUMAN;tr|H0Y9Q7|H0Y9Q7_HUMAN;tr|D6RDP7|D6RDP7_HUMAN;tr|D6RFL1|D6RFL1_HUMAN;tr|D6RAU8|D6RAU8_HUMAN;tr|H0Y9H1|H0Y9H1_HUMAN;tr|D6RAQ8|D6RAQ8_HUMAN;tr|D6RHJ3|D6RHJ3_HUMAN;tr|D6RD16|D6RD16_HUMAN	0.0226347	0.0363962	0.115046
sp|P27986|P85A_HUMAN;sp|P27986-4|P85A_HUMAN;sp|P27986-3|P85A_HUMAN;sp|P27986-2|P85A_HUMAN;sp|P27986-5|P85A_HUMAN;tr|H0YBC2|H0YBC2_HUMAN;tr|E5RJY0|E5RJY0_HUMAN;tr|E5RGI8|E5RGI8_HUMAN;tr|E5RHI0|E5RHI0_HUMAN;tr|H0YB27|H0YB27_HUMAN	0.635916	0.364943	-0.137639
sp|P28066|PSA5_HUMAN;sp|P28066-2|PSA5_HUMAN	0.790803	0.413911	0.0206204
sp|P28070|PSB4_HUMAN	0.00917229	0.0187688	0.342779
sp|P28072|PSB6_HUMAN;tr|A0A087X2I4|A0A087X2I4_HUMAN;tr|I3L3X7|I3L3X7_HUMAN	3.47705e-07	4.24973e-06	0.288541
sp|P28074|PSB5_HUMAN;sp|P28074-3|PSB5_HUMAN;sp|P28074-2|PSB5_HUMAN;tr|H0YJM8|H0YJM8_HUMAN	0.000499478	0.00192363	0.224994
sp|P28161|GSTM2_HUMAN;tr|E9PHN7|E9PHN7_HUMAN;sp|P28161-2|GSTM2_HUMAN;tr|E9PHN6|E9PHN6_HUMAN;tr|E9PLF1|E9PLF1_HUMAN;tr|E9PGV1|E9PGV1_HUMAN	0.00174392	0.00513213	0.308725
sp|P28288|ABCD3_HUMAN;sp|P28288-2|ABCD3_HUMAN	0.317751	0.232515	0.165034
sp|P28289|TMOD1_HUMAN;sp|P28289-2|TMOD1_HUMAN;sp|Q9NZQ9-2|TMOD4_HUMAN;sp|Q9NZQ9|TMOD4_HUMAN	0.172601	0.151324	-0.202319
sp|P28331|NDUS1_HUMAN;sp|P28331-2|NDUS1_HUMAN;sp|P28331-4|NDUS1_HUMAN;sp|P28331-5|NDUS1_HUMAN;tr|B4DJ81|B4DJ81_HUMAN;sp|P28331-3|NDUS1_HUMAN;tr|C9JPQ5|C9JPQ5_HUMAN;tr|F8WDL5|F8WDL5_HUMAN	1.73853e-07	2.53613e-06	-0.32599
sp|P28472-4|GBRB3_HUMAN;sp|P28472-3|GBRB3_HUMAN;sp|P28472-2|GBRB3_HUMAN;sp|P28472|GBRB3_HUMAN;tr|F5H7N0|F5H7N0_HUMAN;tr|G3V5B4|G3V5B4_HUMAN	0.000275904	0.00117707	-0.629758
sp|P28482|MK01_HUMAN;sp|P28482-2|MK01_HUMAN	1.73853e-07	2.53613e-06	0.420679
sp|P29144|TPP2_HUMAN;tr|Q5VZU9|Q5VZU9_HUMAN	0.0841617	0.0917103	-0.215117
sp|P29218|IMPA1_HUMAN;sp|P29218-3|IMPA1_HUMAN;tr|H0YBL1|H0YBL1_HUMAN;tr|E5RIP7|E5RIP7_HUMAN;tr|E5RG13|E5RG13_HUMAN;sp|P29218-2|IMPA1_HUMAN;tr|E5RGY4|E5RGY4_HUMAN;tr|E5RI82|E5RI82_HUMAN;tr|E5RG94|E5RG94_HUMAN;tr|E5RHE9|E5RHE9_HUMAN;tr|E5RIF4|E5RIF4_HUMAN	0.00384997	0.00960739	0.174685
sp|P29401|TKT_HUMAN;sp|P29401-2|TKT_HUMAN;tr|A0A0B4J1R6|A0A0B4J1R6_HUMAN;tr|E9PFF2|E9PFF2_HUMAN;tr|F8W888|F8W888_HUMAN;tr|F8WAX4|F8WAX4_HUMAN	1.73853e-07	2.53613e-06	0.311093
sp|P29692-2|EF1D_HUMAN;tr|E9PRY8|E9PRY8_HUMAN;tr|A0A087X1X7|A0A087X1X7_HUMAN;tr|H0YCK7|H0YCK7_HUMAN;tr|E9PKH7|E9PKH7_HUMAN;tr|E9PNC8|E9PNC8_HUMAN;tr|E9PPY1|E9PPY1_HUMAN;tr|E9PJV8|E9PJV8_HUMAN;tr|E9PN56|E9PN56_HUMAN;tr|E9PN71|E9PN71_HUMAN;tr|E9PRL0|E9PRL0_HUMAN;tr|E9PQR8|E9PQR8_HUMAN;tr|E9PLL8|E9PLL8_HUMAN;tr|E9PL21|E9PL21_HUMAN;tr|E9PJ84|E9PJ84_HUMAN;tr|E9PIP5|E9PIP5_HUMAN;tr|E9PI93|E9PI93_HUMAN;tr|E9PLS6|E9PLS6_HUMAN;tr|E9PM66|E9PM66_HUMAN;tr|E9PLT8|E9PLT8_HUMAN;tr|E9PLA1|E9PLA1_HUMAN	0.287471	0.21715	-0.0761415
sp|P29762|RABP1_HUMAN;tr|B5MCB5|B5MCB5_HUMAN;tr|Q5SYZ4|Q5SYZ4_HUMAN;sp|P29373|RABP2_HUMAN	0.0142145	0.0261306	0.433593
tr|A0A087WZH7|A0A087WZH7_HUMAN;sp|P29966|MARCS_HUMAN	0.118696	0.117347	0.121182
sp|P30038|AL4A1_HUMAN;sp|P30038-2|AL4A1_HUMAN;sp|P30038-3|AL4A1_HUMAN;tr|Q5TF55|Q5TF55_HUMAN	0.0839072	0.0915065	0.161709
sp|P30040|ERP29_HUMAN;tr|F8VY02|F8VY02_HUMAN;sp|P30040-2|ERP29_HUMAN;tr|F8W1G0|F8W1G0_HUMAN	0.948211	0.458448	-0.00556215
sp|P30041|PRDX6_HUMAN	2.05146e-05	0.000142726	0.456432
tr|A0A0B4J2D5|A0A0B4J2D5_HUMAN;sp|P30042|ES1_HUMAN;tr|A0A096LPI6|A0A096LPI6_HUMAN;tr|H7C1F6|H7C1F6_HUMAN;tr|A0A096LNH5|A0A096LNH5_HUMAN;tr|A0A0B4J2H4|A0A0B4J2H4_HUMAN;sp|P30042-2|ES1_HUMAN;tr|H7C2G3|H7C2G3_HUMAN;tr|F2Z2Q0|F2Z2Q0_HUMAN;tr|H7BYH1|H7BYH1_HUMAN;tr|A0A096LP73|A0A096LP73_HUMAN;tr|A0A096LP12|A0A096LP12_HUMAN;tr|A0A096LNJ1|A0A096LNJ1_HUMAN	0.0524557	0.0660666	-0.114081
sp|P30043|BLVRB_HUMAN;tr|M0R192|M0R192_HUMAN;tr|M0QZL1|M0QZL1_HUMAN	4.76356e-05	0.000285954	0.399333
sp|P30044-2|PRDX5_HUMAN;sp|P30044|PRDX5_HUMAN;sp|P30044-3|PRDX5_HUMAN;sp|P30044-4|PRDX5_HUMAN	0.244963	0.193893	-0.244056
sp|P30046|DOPD_HUMAN;tr|J3KQ18|J3KQ18_HUMAN;sp|P30046-2|DOPD_HUMAN;sp|A6NHG4|DDTL_HUMAN;tr|B5MC82|B5MC82_HUMAN;tr|H7C342|H7C342_HUMAN	0.0247302	0.0386974	0.27192
sp|P30048-2|PRDX3_HUMAN;sp|P30048|PRDX3_HUMAN	0.0855045	0.0928752	-0.106288
sp|P30049|ATPD_HUMAN	0.206495	0.171133	-0.1052
sp|P30050|RL12_HUMAN;sp|P30050-2|RL12_HUMAN	0.0130252	0.0245072	-0.195125
sp|P30084|ECHM_HUMAN	0.0155492	0.0280893	-0.121825
sp|P30085|KCY_HUMAN;tr|Q5T0D2|Q5T0D2_HUMAN;sp|P30085-2|KCY_HUMAN	0.888975	0.442019	0.0101999
sp|P30086|PEBP1_HUMAN	0.87799	0.439211	-0.00877473
sp|P30101|PDIA3_HUMAN	0.909674	0.448561	0.0063199
sp|P30153|2AAA_HUMAN;tr|B3KQV6|B3KQV6_HUMAN;tr|C9J9C1|C9J9C1_HUMAN;tr|E9PH38|E9PH38_HUMAN;sp|P30154-4|2AAB_HUMAN;sp|P30154|2AAB_HUMAN;sp|P30154-5|2AAB_HUMAN;tr|E9PPI5|E9PPI5_HUMAN;tr|E9PNM7|E9PNM7_HUMAN;tr|E9PHZ6|E9PHZ6_HUMAN;tr|H0YDG7|H0YDG7_HUMAN;tr|M0QXG4|M0QXG4_HUMAN;tr|M0R0K6|M0R0K6_HUMAN	0.023049	0.0367476	-0.0846357
sp|P30405|PPIF_HUMAN;tr|H0Y548|H0Y548_HUMAN;tr|R4GN99|R4GN99_HUMAN;sp|P30405-2|PPIF_HUMAN;tr|E9PKY5|E9PKY5_HUMAN;tr|E9PEQ6|E9PEQ6_HUMAN;sp|Q9UNP9-2|PPIE_HUMAN;sp|Q9UNP9|PPIE_HUMAN;sp|Q9UNP9-3|PPIE_HUMAN	8.39708e-05	0.000452065	0.380505
sp|P30419|NMT1_HUMAN;sp|P30419-2|NMT1_HUMAN;tr|K7EN82|K7EN82_HUMAN;tr|B7Z8J4|B7Z8J4_HUMAN;tr|Q5VUC6|Q5VUC6_HUMAN;tr|K7EN42|K7EN42_HUMAN	0.548029	0.333405	-0.0841634
sp|P30453|1A34_HUMAN;sp|P30457|1A66_HUMAN;sp|P30459|1A74_HUMAN;sp|P30450|1A26_HUMAN;sp|P18462|1A25_HUMAN;sp|P30456|1A43_HUMAN;sp|P10314|1A32_HUMAN;sp|P30512|1A29_HUMAN	0.63794	0.365641	-0.179847
sp|P30519|HMOX2_HUMAN;tr|A0A087WT44|A0A087WT44_HUMAN;sp|P30519-2|HMOX2_HUMAN;tr|I3L159|I3L159_HUMAN;tr|I3L1F5|I3L1F5_HUMAN;tr|I3L4P8|I3L4P8_HUMAN;tr|A0A0A6YYS0|A0A0A6YYS0_HUMAN;tr|I3L463|I3L463_HUMAN;tr|I3L1Y2|I3L1Y2_HUMAN	0.734391	0.396784	0.0367853
sp|P30520|PURA2_HUMAN;tr|G3V2N1|G3V2N1_HUMAN	0.970277	0.46365	-0.00559466
sp|P30531|SC6A1_HUMAN;tr|C9J5P8|C9J5P8_HUMAN	0.137195	0.129254	0.141837
sp|P30533|AMRP_HUMAN;tr|D6REW6|D6REW6_HUMAN	0.40066	0.272463	-0.108559
sp|P30622-1|CLIP1_HUMAN;sp|P30622|CLIP1_HUMAN;tr|F5H6A0|F5H6A0_HUMAN;tr|F6VGP8|F6VGP8_HUMAN;tr|F5H1T5|F5H1T5_HUMAN;tr|F5H367|F5H367_HUMAN;tr|F5H270|F5H270_HUMAN	0.193939	0.164753	0.232769
sp|P30711|GSTT1_HUMAN;sp|P30711-2|GSTT1_HUMAN	0.623638	0.360182	0.103042
sp|P30837|AL1B1_HUMAN;tr|H0YKF9|H0YKF9_HUMAN	0.268452	0.207403	0.308832
sp|P31040|SDHA_HUMAN;sp|P31040-2|SDHA_HUMAN;tr|D6RFM5|D6RFM5_HUMAN;tr|A0A087X1I3|A0A087X1I3_HUMAN;sp|P31040-3|SDHA_HUMAN;tr|H0Y8X1|H0Y8X1_HUMAN;tr|H0Y8S2|H0Y8S2_HUMAN	3.54659e-05	0.000228035	-0.214911
sp|P31150|GDIA_HUMAN;tr|G5E9U5|G5E9U5_HUMAN	0.205798	0.170764	-0.0550988
sp|P31153|METK2_HUMAN;sp|P31153-2|METK2_HUMAN	0.965002	0.46212	0.00252993
sp|P31321|KAP1_HUMAN;tr|H7BYW5|H7BYW5_HUMAN;tr|C9JSK5|C9JSK5_HUMAN;tr|C9IZL8|C9IZL8_HUMAN;tr|C9J4C2|C9J4C2_HUMAN;tr|K7EKR1|K7EKR1_HUMAN;tr|C9JR00|C9JR00_HUMAN	0.0552418	0.0685053	0.290706
sp|P31323|KAP3_HUMAN	0.646831	0.368557	-0.0254299
sp|P31689|DNJA1_HUMAN;sp|P31689-2|DNJA1_HUMAN	0.000384388	0.00154744	0.24146
sp|P31930|QCR1_HUMAN	1.73853e-07	2.53613e-06	-0.297917
sp|P31937|3HIDH_HUMAN;tr|H7BZL2|H7BZL2_HUMAN	0.780382	0.410515	-0.0264695
sp|P31939|PUR9_HUMAN;sp|P31939-2|PUR9_HUMAN;tr|H7C1S2|H7C1S2_HUMAN;tr|H7C084|H7C084_HUMAN;tr|C9JLK0|C9JLK0_HUMAN;tr|H7BZU3|H7BZU3_HUMAN;tr|F8WEF0|F8WEF0_HUMAN	0.117625	0.116651	0.110151
sp|P31942|HNRH3_HUMAN;sp|P31942-2|HNRH3_HUMAN;sp|P31942-3|HNRH3_HUMAN;sp|P31942-4|HNRH3_HUMAN;sp|P31942-5|HNRH3_HUMAN;sp|P31942-6|HNRH3_HUMAN	0.000830841	0.00283923	0.221662
sp|P31943|HNRH1_HUMAN;tr|G8JLB6|G8JLB6_HUMAN;tr|E9PCY7|E9PCY7_HUMAN;tr|D6RBM0|D6RBM0_HUMAN;tr|D6RIT2|D6RIT2_HUMAN;tr|D6RIU0|D6RIU0_HUMAN;tr|H0YB39|H0YB39_HUMAN;tr|D6RAM1|D6RAM1_HUMAN;tr|D6R9T0|D6R9T0_HUMAN;tr|D6RFM3|D6RFM3_HUMAN;tr|D6RDU3|D6RDU3_HUMAN;tr|D6RJ04|D6RJ04_HUMAN;tr|D6RIH9|D6RIH9_HUMAN;tr|E5RGV0|E5RGV0_HUMAN;tr|E7EN40|E7EN40_HUMAN;tr|E7EQJ0|E7EQJ0_HUMAN;tr|H0YBD7|H0YBD7_HUMAN;tr|H0YAQ2|H0YAQ2_HUMAN;tr|E5RGH4|E5RGH4_HUMAN;tr|H0YBG7|H0YBG7_HUMAN;tr|D6RDL0|D6RDL0_HUMAN;tr|D6RF17|D6RF17_HUMAN;tr|D6R9D3|D6R9D3_HUMAN;tr|H0YBK1|H0YBK1_HUMAN	0.0836116	0.091331	0.094003
sp|P31946-2|1433B_HUMAN;sp|P31946|1433B_HUMAN;tr|Q4VY19|Q4VY19_HUMAN;tr|Q4VY20|Q4VY20_HUMAN	0.0123955	0.0236853	-0.136185
sp|P31947|1433S_HUMAN;sp|P31947-2|1433S_HUMAN	0.745836	0.400109	-0.0246369
sp|P31948|STIP1_HUMAN;sp|P31948-2|STIP1_HUMAN;sp|P31948-3|STIP1_HUMAN;tr|F5H783|F5H783_HUMAN;tr|F5GXD8|F5GXD8_HUMAN;tr|H0YGI8|H0YGI8_HUMAN	0.014609	0.0266785	0.0997953
sp|P31949|S10AB_HUMAN	0.173277	0.151664	-0.380357
sp|P32004|L1CAM_HUMAN;sp|P32004-3|L1CAM_HUMAN;sp|P32004-2|L1CAM_HUMAN;tr|E7EPI4|E7EPI4_HUMAN;tr|H0Y5C3|H0Y5C3_HUMAN;tr|E7EVM4|E7EVM4_HUMAN;tr|E9PHJ4|E9PHJ4_HUMAN;tr|E7EMY4|E7EMY4_HUMAN;tr|H3BLW5|H3BLW5_HUMAN	0.759605	0.403626	-0.0170437
sp|P32119|PRDX2_HUMAN;tr|A6NIW5|A6NIW5_HUMAN;sp|P32119-2|PRDX2_HUMAN	0.0123627	0.0236559	0.103877
sp|P32189-1|GLPK_HUMAN;sp|P32189-4|GLPK_HUMAN;sp|P32189-2|GLPK_HUMAN;sp|P32189|GLPK_HUMAN;sp|Q14409|GLPK3_HUMAN;tr|A6NP46|A6NP46_HUMAN;tr|F8WC39|F8WC39_HUMAN;tr|H7C2A0|H7C2A0_HUMAN;tr|F8WDA9|F8WDA9_HUMAN;tr|F8WBI8|F8WBI8_HUMAN;tr|H7BYD2|H7BYD2_HUMAN	0.829861	0.426134	-0.0252949
sp|P32418-5|NAC1_HUMAN;sp|P32418|NAC1_HUMAN;sp|P32418-3|NAC1_HUMAN;sp|P32418-4|NAC1_HUMAN;tr|E7EV41|E7EV41_HUMAN;sp|P32418-2|NAC1_HUMAN;tr|E9PCL8|E9PCL8_HUMAN	0.929076	0.453383	0.00692578
sp|P32969|RL9_HUMAN;tr|E7ESE0|E7ESE0_HUMAN;tr|D6RAN4|D6RAN4_HUMAN;tr|H0Y9V9|H0Y9V9_HUMAN;tr|H0Y9R4|H0Y9R4_HUMAN	0.0555808	0.0687767	-0.280724
tr|E7EPM6|E7EPM6_HUMAN;sp|P33121-3|ACSL1_HUMAN;sp|P33121|ACSL1_HUMAN;tr|B7Z3Z9|B7Z3Z9_HUMAN;sp|P33121-2|ACSL1_HUMAN;tr|H0Y9U7|H0Y9U7_HUMAN;tr|D6RER0|D6RER0_HUMAN;tr|H0Y9Z9|H0Y9Z9_HUMAN	0.842027	0.429294	-0.0448986
sp|P33176|KINH_HUMAN	0.00477921	0.0112762	0.308172
sp|P33316|DUT_HUMAN;sp|P33316-2|DUT_HUMAN;tr|H0YNW5|H0YNW5_HUMAN;tr|A0A0C4DGL3|A0A0C4DGL3_HUMAN;tr|H0YKC5|H0YKC5_HUMAN;tr|H0YKI0|H0YKI0_HUMAN;tr|H0YMM5|H0YMM5_HUMAN;tr|H0YNJ9|H0YNJ9_HUMAN;tr|H0YMP1|H0YMP1_HUMAN	0.261472	0.203284	-0.144975
sp|P33402|GCYA2_HUMAN;sp|P33402-3|GCYA2_HUMAN;sp|P33402-2|GCYA2_HUMAN	0.227615	0.183699	-0.22775
